# A miR-494 dependent feedback loop regulates ER stress

**DOI:** 10.1101/2020.05.12.088856

**Authors:** Namita Chatterjee, Cristina Espinosa-Diez, Sudarshan Anand

## Abstract

Defects in stress responses are important contributors in many chronic conditions including cancer, cardiovascular disease, diabetes, and obesity-driven pathologies like non-alcoholic steatohepatitis (NASH). Specifically, endoplasmic reticulum (ER) stress is linked with these pathologies and control of ER stress can ameliorate tissue damage. MicroRNAs have a critical role in regulating diverse stress responses including ER stress. Here we show that miR-494 plays a functional role during ER stress. ER stress inducers (tunicamycin & thapsigargin) robustly increase the expression of miR-494 *in vitro* in an ATF6 dependent manner. Surprisingly, miR-494 pretreatment dampens the induction and magnitude of ER stress in response to tunicamycin in endothelial cells. Conversely, inhibition of miR-494 increases ER stress *de novo* and amplifies the effects of ER stress inducers. Using Mass Spectrometry (TMT-MS) we identified 23 proteins that are downregulated by both tunicamycin and miR-494. Among these, we found 6 transcripts which harbor a putative miR-494 binding site. We validated the anti-apoptotic gene *BIRC5* (survivin) as one of the targets of miR-494 during ER stress. Finally, induction of ER stress *in vivo* increases miR-494 expression in the liver. Pretreatment of mice with a miR-494 plasmid via hydrodynamic injection decreased ER stress in response to tunicamycin in part by decreasing inflammatory chemokines and cytokines. In summary, our data indicates that ER stress driven miR-494 may act in a feedback inhibitory loop to dampen downstream ER stress signaling. We propose that RNA-based approaches targeting miR-494 or its targets may be attractive candidates for inhibiting ER stress dependent pathologies in human disease.

## Supplementary Dataset 2 for "A miR-494 dependent feedback loop regulates ER stress"

### Sheet: Normalized Count nSolver output
		Tunicamycin
	Genes	Control	Control	miR-494	miR-494	Average Control	Average 494	Stdev Control	Stdev 494	stdev/avg	stdev/avg	Fold change
Endogenous	Il6	40.31	27.92	1.55	1.05	34.115	1.3	8.76105	0.353553	0.256809	0.271964	0.0381064
Endogenous	Sele	57.22	1.84	1.55	1.05	29.53	1.3	39.1596	0.353553	1.32609	0.271964	0.044023
Endogenous	Ccl2	1293.84	97.76	33.52	33.45	695.8	33.485	845.756	0.0494975	1.21552	0.0014782	0.0481245
Endogenous	Cxcl10	241.37	30.44	1.55	13.56	135.905	7.555	149.15	8.49235	1.09746	1.12407	0.0555903
Endogenous	Vcan	58.99	3.52	2.51	1.05	31.255	1.78	39.2232	1.03238	1.25494	0.579986	0.0569509
Endogenous	Ccl7	34.08	4.36	1.55	1.05	19.22	1.3	21.0152	0.353553	1.0934	0.271964	0.0676379
Endogenous	Ly9	96.36	33.81	7.16	2.04	65.085	4.6	44.2295	3.62039	0.679566	0.787041	0.0706768
Endogenous	Clec5a	34.08	2.68	1.55	1.05	18.38	1.3	22.2032	0.353553	1.20801	0.271964	0.0707291
Endogenous	Dusp2	38.53	9.41	1.55	2.04	23.97	1.795	20.5909	0.346482	0.85903	0.193026	0.0748853
Endogenous	Ptger4	28.75	5.2	1.55	1.05	16.975	1.3	16.6524	0.353553	0.980994	0.271964	0.0765832
Endogenous	Cxcl2	96.36	21.19	5.61	4.13	58.775	4.87	53.1532	1.04652	0.904351	0.214891	0.0828584
Endogenous	Tnf	26.08	1.84	1.55	1.05	13.96	1.3	17.1403	0.353553	1.22781	0.271964	0.0931232
Endogenous	Ccl3	26.08	1	1.55	1.05	13.54	1.3	17.7342	0.353553	1.30977	0.271964	0.0960118
Endogenous	Angpt2	117.71	36.33	1.55	13.56	77.02	7.555	57.5443	8.49235	0.747135	1.12407	0.0980914
Endogenous	Snca	13.62	11.09	1.55	1.05	12.355	1.3	1.78898	0.353553	0.144798	0.271964	0.105221
Endogenous	Tlr2	86.57	8.57	4.06	7.28	47.57	5.67	55.1543	2.27688	1.15944	0.401567	0.119193
Endogenous	Cd244	18.96	1	1.55	1.05	9.98	1.3	12.6996	0.353553	1.27251	0.271964	0.130261
Endogenous	Icosl	18.07	7.73	1.55	2.04	12.9	1.795	7.31148	0.346482	0.566782	0.193026	0.139147
Endogenous	Ms4a4a	95.47	16.98	5.61	10.42	56.225	8.015	55.5008	3.40118	0.98712	0.424352	0.142552
Endogenous	Mki67	22.52	27.92	1.55	6.23	25.22	3.89	3.81838	3.30926	0.151403	0.850709	0.154243
Endogenous	Bcat1	15.4	1	1.55	1.05	8.2	1.3	10.1823	0.353553	1.24175	0.271964	0.158537
Endogenous	Ccl22	5.62	9.41	1.55	1.05	7.515	1.3	2.67993	0.353553	0.356611	0.271964	0.172987
Endogenous	Icam1	411.3	67.47	44.37	44.97	239.385	44.67	243.125	0.424264	1.01562	0.00949774	0.186603
Endogenous	Tnfrsf10b	12.73	1	1.55	1.05	6.865	1.3	8.29436	0.353553	1.20821	0.271964	0.189366
Endogenous	Trem1	11.84	6.89	2.51	1.05	9.365	1.78	3.50018	1.03238	0.373751	0.579986	0.190069
Endogenous	Traf1	9.17	3.52	1.55	1.05	6.345	1.3	3.99515	0.353553	0.629654	0.271964	0.204886
Endogenous	Hells	8.28	4.36	1.55	1.05	6.32	1.3	2.77186	0.353553	0.438585	0.271964	0.205696
Endogenous	Pik3r5	22.52	1.84	4.06	1.05	12.18	2.555	14.623	2.12839	1.20057	0.83303	0.20977
Endogenous	Sgk1	7268.78	8645.58	1791.65	1749.43	7957.18	1770.54	973.545	29.854	0.122348	0.0168615	0.222508
Endogenous	Clec4e	141.73	13.62	21.12	13.56	77.675	17.34	90.5874	5.34573	1.16624	0.308289	0.223238
Endogenous	Nfkb2	75.01	26.24	11.82	11.46	50.625	11.64	34.4856	0.254558	0.681197	0.0218693	0.229926
Endogenous	Cd69	10.06	1	1.55	1.05	5.53	1.3	6.40639	0.353553	1.15848	0.271964	0.235081
Endogenous	Pnoc	10.06	1	1.55	1.05	5.53	1.3	6.40639	0.353553	1.15848	0.271964	0.235081
Endogenous	Ccl4	7.39	3.52	1.55	1.05	5.455	1.3	2.7365	0.353553	0.50165	0.271964	0.238313
Endogenous	Nlrp3	38.53	8.57	4.06	7.28	23.55	5.67	21.1849	2.27688	0.899572	0.401567	0.240764
Endogenous	Adora2a	3.84	6.89	1.55	1.05	5.365	1.3	2.15668	0.353553	0.40199	0.271964	0.242311
Endogenous	Itga4	90.13	39.7	1.55	31.36	64.915	16.455	35.6594	21.0789	0.549324	1.281	0.253485
Endogenous	Cd80	25.19	1	5.61	1.05	13.095	3.33	17.1049	3.22441	1.30622	0.96829	0.254296
Endogenous	Ptgs2	9.17	1	1.55	1.05	5.085	1.3	5.77706	0.353553	1.1361	0.271964	0.255654
Endogenous	Nod2	7.39	2.68	1.55	1.05	5.035	1.3	3.33047	0.353553	0.661464	0.271964	0.258193
Endogenous	Prom1	7.39	2.68	1.55	1.05	5.035	1.3	3.33047	0.353553	0.661464	0.271964	0.258193
Endogenous	Stc1	4.73	5.2	1.55	1.05	4.965	1.3	0.33234	0.353553	0.0669366	0.271964	0.261833
Endogenous	Slc7a5	19.85	9.41	4.06	4.13	14.63	4.095	7.38219	0.0494975	0.504593	0.0120873	0.279904
Endogenous	Nfkbie	55.44	9.41	2.51	15.65	32.425	9.08	32.5481	9.29138	1.0038	1.02328	0.280031
Endogenous	Plod2	24.3	8.57	4.06	5.18	16.435	4.62	11.1228	0.79196	0.676775	0.17142	0.281107
Endogenous	Myc	1105.23	1152.88	404.06	232.37	1129.06	318.215	33.6936	121.403	0.0298423	0.381513	0.281842
Endogenous	Il1a	142.62	113.74	18.02	55.44	128.18	36.73	20.4212	26.4599	0.159317	0.72039	0.28655
Endogenous	Ptprc	473.58	237.43	76.93	130.82	355.505	103.875	166.983	38.106	0.469707	0.366845	0.29219
Endogenous	Tnfaip3	213.8	30.44	47.47	24.03	122.12	35.75	129.655	16.5746	1.0617	0.463625	0.292745
Endogenous	Mb21d1	14.51	1	2.51	2.04	7.755	2.275	9.55301	0.33234	1.23185	0.146084	0.293359
Endogenous	Adam12	1	11.09	2.51	1.05	6.045	1.78	7.13471	1.03238	1.18027	0.579986	0.294458
Endogenous	Ngfr	35.86	14.46	4.06	11.46	25.16	7.76	15.1321	5.23259	0.601434	0.674303	0.308426
Endogenous	Gzma	17.18	9.41	7.16	1.05	13.295	4.105	5.49422	4.32042	0.413255	1.05248	0.308763
Endogenous	Fpr1	207.57	62.42	55.23	29.26	134.995	42.245	102.637	18.3636	0.760299	0.434692	0.312938
Endogenous	Lilrb4a	792.96	236.59	148.25	177.93	514.775	163.09	393.413	20.9869	0.764243	0.128683	0.316818
Endogenous	Tlr1	172.87	59.05	50.58	22.98	115.96	36.78	80.4829	19.5161	0.694057	0.530618	0.317178
Endogenous	H2-Ob	6.5	11.09	2.51	3.09	8.795	2.8	3.24562	0.410122	0.36903	0.146472	0.318363
Endogenous	Relb	269.84	74.2	69.18	41.83	172.02	55.505	138.338	19.3394	0.804199	0.348426	0.322666
Endogenous	H2-Q1	9.17	1.84	2.51	1.05	5.505	1.78	5.18309	1.03238	0.941525	0.579986	0.323342
Endogenous	Rsad2	289.42	181.9	87.78	64.86	235.66	76.32	76.0281	16.2069	0.322618	0.212354	0.323856
Endogenous	Ifna1	19.85	19.51	11.82	1.05	19.68	6.435	0.240416	7.61554	0.0122163	1.18346	0.326982
Endogenous	Cd14	152.41	60.74	33.52	36.59	106.575	35.055	64.8205	2.17082	0.608215	0.0619261	0.328923
Endogenous	Gbp2	208.46	112.9	49.03	57.53	160.68	53.28	67.5711	6.01041	0.420532	0.112808	0.331591
Endogenous	Comp	6.5	1	1.55	1.05	3.75	1.3	3.88909	0.353553	1.03709	0.271964	0.346667
Endogenous	Mmp9	6.5	1	1.55	1.05	3.75	1.3	3.88909	0.353553	1.03709	0.271964	0.346667
Endogenous	Cd274	107.93	58.21	18.02	39.73	83.07	28.875	35.1573	15.3513	0.423226	0.531646	0.347598
Endogenous	Cdkn1a	1558.07	1195.79	745.14	270.06	1376.93	507.6	256.171	335.932	0.186045	0.661805	0.368646
Endogenous	Itgb3	48.32	39.7	14.92	17.75	44.01	16.335	6.09526	2.00111	0.138497	0.122505	0.371166
Endogenous	Atf3	1209.32	589.14	250.57	419.78	899.23	335.175	438.533	119.65	0.487677	0.356976	0.372736
Endogenous	Ripk2	141.73	51.48	30.42	41.83	96.605	36.125	63.8164	8.06809	0.660591	0.223338	0.373945
Endogenous	Itgam	62.55	25.4	18.02	15.65	43.975	16.835	26.269	1.67584	0.597363	0.0995452	0.382831
Endogenous	Dll4	70.56	70.83	33.52	20.89	70.695	27.205	0.190919	8.93076	0.0027006	0.328276	0.384822
Endogenous	Col11a2	16.29	11.93	1.55	9.37	14.11	5.46	3.08299	5.52958	0.218496	1.01274	0.38696
Endogenous	Blm	13.62	8.57	5.61	3.09	11.095	4.35	3.57089	1.78191	0.321847	0.409634	0.392068
Endogenous	Ccr2	158.64	44.75	14.92	64.86	101.695	39.89	80.5324	35.3129	0.791901	0.885257	0.392251
Endogenous	Cd19	5.62	1	1.55	1.05	3.31	1.3	3.26683	0.353553	0.986959	0.271964	0.392749
Endogenous	Itgae	5.62	1	1.55	1.05	3.31	1.3	3.26683	0.353553	0.986959	0.271964	0.392749
Endogenous	Pdcd1lg2	5.62	1	1.55	1.05	3.31	1.3	3.26683	0.353553	0.986959	0.271964	0.392749
Endogenous	Tcl1	5.62	1	1.55	1.05	3.31	1.3	3.26683	0.353553	0.986959	0.271964	0.392749
Endogenous	Tnfrsf4	5.62	1	1.55	1.05	3.31	1.3	3.26683	0.353553	0.986959	0.271964	0.392749
Endogenous	Tnfaip6	58.99	32.97	25.77	10.42	45.98	18.095	18.3989	10.8541	0.40015	0.599839	0.393541
Endogenous	Cd86	229.81	231.54	109.49	74.28	230.675	91.885	1.22329	24.8972	0.00530311	0.270961	0.398331
Endogenous	Ikzf1	44.76	23.71	11.82	15.65	34.235	13.735	14.8846	2.70822	0.434777	0.197176	0.401198
Endogenous	Il10ra	23.41	33.81	18.02	5.18	28.61	11.6	7.35391	9.07925	0.25704	0.782694	0.405453
Endogenous	Wnt4	5.62	16.14	1.55	7.28	10.88	4.415	7.43876	4.05172	0.68371	0.917717	0.40579
Endogenous	Sell	61.66	32.13	28.87	9.37	46.895	19.12	20.8809	13.7886	0.445268	0.72116	0.407719
Endogenous	Dusp5	33.19	8.57	8.72	8.32	20.88	8.52	17.409	0.282843	0.833763	0.0331975	0.408046
Endogenous	Zap70	1	5.2	1.55	1.05	3.1	1.3	2.96985	0.353553	0.958016	0.271964	0.419355
Endogenous	Cxcl5	10.95	1	4.06	1.05	5.975	2.555	7.03571	2.12839	1.17753	0.83303	0.427615
Endogenous	Bcl6b	80.35	32.13	30.42	17.75	56.24	24.085	34.0967	8.95904	0.606271	0.371976	0.428254
Endogenous	S100a9	1065.2	295.49	487.78	95.22	680.345	291.5	544.267	277.582	0.799987	0.952253	0.428459
Endogenous	Cd40	19.85	6.04	4.06	7.28	12.945	5.67	9.76514	2.27688	0.754356	0.401567	0.438007
Endogenous	S100a8	889.94	239.11	427.32	71.14	564.525	249.23	460.206	251.857	0.81521	1.01054	0.441486
Endogenous	Hck	154.19	87.66	62.98	43.92	120.925	53.45	47.0438	13.4775	0.389033	0.252151	0.44201
Endogenous	Cxcl9	232.48	267.72	115.69	108.83	250.1	112.26	24.9184	4.85075	0.0996339	0.04321	0.44886
Endogenous	Syk	96.36	60.74	19.57	51.25	78.55	35.41	25.1871	22.4011	0.320651	0.632622	0.450796
Endogenous	Lif	4.73	1	1.55	1.05	2.865	1.3	2.63751	0.353553	0.920596	0.271964	0.453752
Endogenous	Siglecf	4.73	1	1.55	1.05	2.865	1.3	2.63751	0.353553	0.920596	0.271964	0.453752
Endogenous	Selp	30.53	6.89	11.82	5.18	18.71	8.5	16.716	4.69519	0.893426	0.552375	0.454303
Endogenous	Herc6	305.43	154.13	59.88	151.76	229.78	105.82	106.985	64.969	0.465599	0.613957	0.460527
Endogenous	Slc2a1	300.09	245	126.54	125.58	272.545	126.06	38.9545	0.678823	0.142929	0.00538492	0.462529
Endogenous	Cd48	184.44	88.5	75.38	52.3	136.47	63.84	67.8398	16.32	0.497104	0.255639	0.467795
Endogenous	Il2rg	159.53	54.85	56.78	43.92	107.19	50.35	74.0199	9.09339	0.690549	0.180604	0.469727
Endogenous	Gm5150	46.54	27.92	22.67	12.51	37.23	17.59	13.1663	7.1842	0.353648	0.408426	0.472468
Endogenous	Cd2	4.73	16.14	1.55	8.32	10.435	4.935	8.06809	4.78711	0.773176	0.970033	0.472928
Endogenous	Ero1l	743.14	483.12	235.07	345.45	613.13	290.26	183.862	78.0504	0.299874	0.268898	0.473407
Endogenous	Tnfrsf11b	8.28	10.25	1.55	7.28	9.265	4.415	1.393	4.05172	0.150351	0.917717	0.476525
Endogenous	Lair1	69.67	34.65	24.22	26.12	52.16	25.17	24.7629	1.3435	0.474748	0.0533772	0.482554
Endogenous	Csf1	100.81	42.22	28.87	40.78	71.515	34.825	41.4294	8.42164	0.57931	0.241827	0.486961
Endogenous	Il21r	14.51	1	5.61	2.04	7.755	3.825	9.55301	2.52437	1.23185	0.659966	0.49323
Endogenous	Il1rn	139.95	50.64	47.47	47.06	95.295	47.265	63.1517	0.289914	0.662697	0.00613379	0.495986
Endogenous	Lyz1	4538.42	1573.58	1900.18	1157.89	3056	1529.04	2096.46	524.878	0.686014	0.343274	0.500339
Endogenous	Nfil3	2059.83	1990.08	1213.36	818.68	2024.95	1016.02	49.3207	279.081	0.0243564	0.274681	0.501749
Endogenous	Sirpa	483.36	308.95	224.22	174.79	396.155	199.505	123.326	34.9523	0.311309	0.175195	0.503603
Endogenous	Csf3r	50.99	16.98	19.57	15.65	33.985	17.61	24.0487	2.77186	0.707627	0.157403	0.51817
Endogenous	Pirb	74.12	25.4	19.57	32.4	49.76	25.985	34.4502	9.07218	0.692328	0.349131	0.522207
Endogenous	Zeb2	153.3	110.38	28.87	108.83	131.84	68.85	30.349	56.5403	0.230196	0.821209	0.522224
Endogenous	Gls	65.22	36.33	21.12	32.4	50.775	26.76	20.4283	7.97616	0.40233	0.298063	0.527031
Endogenous	Birc3	152.41	62.42	53.68	59.62	107.415	56.65	63.6325	4.20021	0.592399	0.0741432	0.527394
Endogenous	P4ha2	270.73	248.37	154.45	120.35	259.55	137.4	15.8109	24.1123	0.0609166	0.17549	0.529378
Endogenous	Ripk3	12.73	2.68	4.06	4.13	7.705	4.095	7.10642	0.0494975	0.922313	0.0120873	0.531473
Endogenous	Angpt1	8.28	4.36	1.55	5.18	6.32	3.365	2.77186	2.5668	0.438585	0.762793	0.532437
Endogenous	Cd247	3.84	1	1.55	1.05	2.42	1.3	2.00818	0.353553	0.829828	0.271964	0.53719
Endogenous	Cdkn2a	3.84	1	1.55	1.05	2.42	1.3	2.00818	0.353553	0.829828	0.271964	0.53719
Endogenous	Esr1	91.91	88.5	58.33	38.68	90.205	48.505	2.41123	13.8946	0.0267306	0.286458	0.53772
Endogenous	Ctsw	2.06	2.68	1.55	1.05	2.37	1.3	0.438406	0.353553	0.184982	0.271964	0.548523
Endogenous	Spry4	13.62	4.36	1.55	8.32	8.99	4.935	6.54781	4.78711	0.728344	0.970033	0.548943
Endogenous	Prkx	104.37	91.87	53.68	54.39	98.12	54.035	8.83883	0.502046	0.0900819	0.00929112	0.550703
Endogenous	P4ha1	86.57	83.45	41.27	53.34	85.01	47.305	2.20617	8.53478	0.0259519	0.18042	0.556464
Endogenous	Slc1a5	18.96	9.41	14.92	1.05	14.185	7.985	6.75287	9.80757	0.476057	1.22825	0.562919
Endogenous	H2-M3	40.31	33.81	18.02	24.03	37.06	21.025	4.59619	4.24971	0.12402	0.202127	0.567323
Endogenous	Psmb10	132.84	66.63	55.23	58.58	99.735	56.905	46.8175	2.36881	0.469419	0.0416274	0.570562
Endogenous	Tlr3	21.63	12.78	10.27	9.37	17.205	9.82	6.2579	0.636396	0.363725	0.0648061	0.570764
Endogenous	Dusp1	1198.65	938.32	462.98	760.05	1068.49	611.515	184.081	210.06	0.172282	0.343508	0.57232
Endogenous	Ccl8	8.28	7.73	7.16	2.04	8.005	4.6	0.388909	3.62039	0.0485832	0.787041	0.574641
Endogenous	Pold1	34.08	31.29	21.12	16.7	32.685	18.91	1.97283	3.12541	0.0603588	0.165278	0.578553
Endogenous	Il7r	16.29	28.76	14.92	11.46	22.525	13.19	8.81762	2.44659	0.391459	0.185488	0.585572
Endogenous	Ccnd1	140.84	123.84	73.83	81.61	132.34	77.72	12.0208	5.50129	0.0908328	0.0707835	0.587275
Endogenous	Vegfc	68.78	55.69	33.52	39.73	62.235	36.625	9.25603	4.39113	0.148727	0.119894	0.588495
Endogenous	Egr1	137.28	31.29	14.92	84.75	84.285	49.835	74.9462	49.3773	0.8892	0.990815	0.591268
Endogenous	Epm2aip1	247.6	275.29	100.19	210.39	261.445	155.29	19.5798	77.9232	0.0748907	0.501791	0.593968
Endogenous	Cybb	425.53	192.84	151.35	216.67	309.185	184.01	164.537	46.1882	0.532163	0.251009	0.595145
Endogenous	Klrd1	27.86	22.87	24.22	6.23	25.365	15.225	3.52846	12.7209	0.139108	0.835524	0.600237
Endogenous	Brip1	45.65	32.13	22.67	24.03	38.89	23.35	9.56008	0.961665	0.245824	0.0411848	0.600411
Endogenous	Sfrp4	10.06	6.89	4.06	6.23	8.475	5.145	2.24153	1.53442	0.264487	0.298236	0.60708
Endogenous	Ifitm1	302.76	191.99	180.81	121.4	247.375	151.105	78.3262	42.0092	0.316629	0.278013	0.610834
Endogenous	Dtx4	154.19	149.92	106.39	80.56	152.055	93.475	3.01935	18.2646	0.0198569	0.195395	0.614745
Endogenous	Edn1	41.2	6.89	11.82	17.75	24.045	14.785	24.2608	4.19314	1.00898	0.283608	0.614889
Endogenous	Bax	398.84	298.85	250.57	178.98	348.845	214.775	70.7036	50.6218	0.202679	0.235697	0.615675
Endogenous	Tlr4	42.98	35.49	18.02	30.31	39.235	24.165	5.29623	8.69034	0.134987	0.359625	0.615904
Endogenous	Hk2	6.5	1	1.55	3.09	3.75	2.32	3.88909	1.08894	1.03709	0.469373	0.618667
Endogenous	Dkk1	4.73	1	2.51	1.05	2.865	1.78	2.63751	1.03238	0.920596	0.579986	0.621291
Endogenous	Kif2c	4.73	1	2.51	1.05	2.865	1.78	2.63751	1.03238	0.920596	0.579986	0.621291
Endogenous	Ccno	15.4	5.2	11.82	1.05	10.3	6.435	7.21249	7.61554	0.700242	1.18346	0.624757
Endogenous	Klra1	4.73	1	1.55	2.04	2.865	1.795	2.63751	0.346482	0.920596	0.193026	0.626527
Endogenous	C5ar1	61.66	11.93	24.22	21.93	36.795	23.075	35.1644	1.61927	0.955685	0.0701744	0.627123
Endogenous	Batf3	11.84	14.46	7.16	9.37	13.15	8.265	1.85262	1.56271	0.140884	0.189075	0.628517
Endogenous	Ms4a6b	111.48	28.76	47.47	40.78	70.12	44.125	58.4919	4.73054	0.834168	0.107208	0.629278
Endogenous	Ccl5	119.49	64.1	78.48	37.64	91.795	58.06	39.1666	28.8782	0.426675	0.497386	0.632496
Endogenous	Marco	906.84	273.61	475.38	274.25	590.225	374.815	447.761	142.22	0.758628	0.379442	0.635037
Housekeeping	Ubb	25.19	15.3	19.57	6.23	20.245	12.9	6.99329	9.4328	0.345433	0.731225	0.637194
Endogenous	Ifit2	37.64	42.22	19.57	31.36	39.93	25.465	3.23855	8.33679	0.0811057	0.327382	0.637741
Endogenous	Ccr5	27.86	12.78	10.27	15.65	20.32	12.96	10.6632	3.80423	0.524762	0.293537	0.637795
Endogenous	Adgre1	551.87	324.94	312.59	247.03	438.405	279.81	160.464	46.3579	0.366017	0.165676	0.638245
Endogenous	Itgal	177.32	68.31	89.33	68	122.815	78.665	77.0817	15.0826	0.627625	0.191732	0.640516
Endogenous	Ccl25	62.55	50.64	35.07	37.64	56.595	36.355	8.42164	1.81726	0.148805	0.0499866	0.642371
Endogenous	Trp53	111.48	76.72	80.03	41.83	94.1	60.93	24.579	27.0115	0.261201	0.44332	0.647503
Endogenous	Cxcr2	23.41	2.68	14.92	2.04	13.045	8.48	14.6583	9.10754	1.12367	1.074	0.650057
Endogenous	Cxcr4	35.86	16.14	22.67	11.46	26	17.065	13.9441	7.92667	0.536313	0.464499	0.656346
Endogenous	Magea4	8.28	1	4.06	2.04	4.64	3.05	5.14774	1.42836	1.10943	0.468313	0.657328
Endogenous	Rock1	170.2	134.78	55.23	145.48	152.49	100.355	25.0457	63.8164	0.164245	0.635906	0.658109
Endogenous	Ccl20	2.95	1	1.55	1.05	1.975	1.3	1.37886	0.353553	0.698156	0.271964	0.658228
Endogenous	Cd3e	2.95	1	1.55	1.05	1.975	1.3	1.37886	0.353553	0.698156	0.271964	0.658228
Endogenous	Icam5	2.95	1	1.55	1.05	1.975	1.3	1.37886	0.353553	0.698156	0.271964	0.658228
Endogenous	Stat4	2.95	1	1.55	1.05	1.975	1.3	1.37886	0.353553	0.698156	0.271964	0.658228
Endogenous	Tmem140	2.95	1	1.55	1.05	1.975	1.3	1.37886	0.353553	0.698156	0.271964	0.658228
Endogenous	Ulbp1	2.95	1	1.55	1.05	1.975	1.3	1.37886	0.353553	0.698156	0.271964	0.658228
Endogenous	Tnfrsf14	83.02	42.22	28.87	54.39	62.62	41.63	28.85	18.0454	0.460715	0.43347	0.664804
Endogenous	Ube2c	87.46	70.83	55.23	50.2	79.145	52.715	11.7592	3.55675	0.148578	0.0674713	0.666056
Housekeeping	Tbc1d10b	49.21	36.33	25.77	31.36	42.77	28.565	9.10754	3.95273	0.212942	0.138377	0.667875
Endogenous	Ly96	373.04	332.51	176.16	295.19	352.775	235.675	28.659	84.1669	0.0812389	0.357131	0.66806
Endogenous	Rps6kb1	183.55	176.85	64.53	177.93	180.2	121.23	4.73762	80.1859	0.0262909	0.661436	0.672752
Endogenous	Tbxas1	26.08	36.33	14.92	27.17	31.205	21.045	7.24784	8.66206	0.232265	0.411597	0.674411
Endogenous	Irf5	141.73	94.39	92.44	66.95	118.06	79.695	33.4744	18.0242	0.283537	0.226164	0.675038
Endogenous	Runx3	8.28	16.98	5.61	11.46	12.63	8.535	6.15183	4.13657	0.487081	0.48466	0.675772
Endogenous	Il16	29.64	17.82	16.47	15.65	23.73	16.06	8.358	0.579828	0.352212	0.0361038	0.67678
Endogenous	Pik3cd	49.21	38.86	30.42	29.26	44.035	29.84	7.31856	0.820244	0.166199	0.0274881	0.677643
Endogenous	Tgfb1	155.97	117.95	97.09	88.94	136.96	93.015	26.8842	5.76292	0.196292	0.0619569	0.67914
Endogenous	Col5a1	6.5	1	4.06	1.05	3.75	2.555	3.88909	2.12839	1.03709	0.83303	0.681333
Endogenous	Casp3	269.84	304.74	191.66	199.92	287.29	195.79	24.678	5.8407	0.0858994	0.0298315	0.681506
Endogenous	Slamf7	32.3	8.57	19.57	8.32	20.435	13.945	16.7796	7.95495	0.821123	0.570452	0.682408
Endogenous	Il34	70.56	36.33	52.13	20.89	53.445	36.51	24.2043	22.09	0.452882	0.60504	0.683132
Endogenous	Cd68	220.91	174.33	163.75	106.74	197.62	135.245	32.937	40.3122	0.166669	0.298068	0.684369
Endogenous	Pik3cg	120.38	75.88	72.28	62.76	98.13	67.52	31.4663	6.73166	0.320659	0.0996987	0.688067
Endogenous	Twist2	10.06	8.57	8.72	4.13	9.315	6.425	1.05359	3.24562	0.113107	0.505155	0.689748
Endogenous	Nf1	107.04	114.59	50.58	102.55	110.815	76.565	5.33866	36.7483	0.0481763	0.479963	0.690926
Endogenous	Chd9	162.19	146.56	59.88	153.85	154.375	106.865	11.0521	66.4468	0.0715924	0.621783	0.692243
Endogenous	Eif2ak2	226.25	198.73	97.09	197.82	212.49	147.455	19.4596	71.2269	0.0915788	0.483041	0.693939
Endogenous	Isg15	440.66	270.25	244.37	249.13	355.455	246.75	120.498	3.36583	0.338997	0.0136406	0.694181
Endogenous	H2afx	403.29	371.21	298.64	239.7	387.25	269.17	22.684	41.6769	0.0585771	0.154835	0.695081
Endogenous	Oas1a	51.88	37.18	22.67	39.73	44.53	31.2	10.3945	12.0632	0.233426	0.386642	0.700651
Endogenous	Maml2	24.3	25.4	2.51	32.4	24.85	17.455	0.777817	21.1354	0.0313005	1.21085	0.702414
Endogenous	Samsn1	127.5	69.99	100.19	38.68	98.745	69.435	40.6657	43.4941	0.411826	0.626401	0.703175
Endogenous	Pvr	243.15	176.01	120.34	174.79	209.58	147.565	47.4751	38.502	0.226525	0.260915	0.704099
Endogenous	Klrk1	9.17	6.89	10.27	1.05	8.03	5.66	1.6122	6.51952	0.200773	1.15186	0.704857
Endogenous	Egfr	1842.76	1244.59	774.6	1402.88	1543.67	1088.74	422.97	444.261	0.274002	0.408051	0.705291
Endogenous	Fgf13	1	2.68	1.55	1.05	1.84	1.3	1.18794	0.353553	0.645619	0.271964	0.706522
Endogenous	Got1	16475	22215.8	15664.4	12047.4	19345.4	13855.9	4059.35	2557.62	0.209836	0.184587	0.71624
Endogenous	Cd79b	10.95	16.98	18.02	2.04	13.965	10.03	4.26385	11.2996	0.305324	1.12658	0.718224
Endogenous	Kras	148.85	124.68	80.03	117.21	136.765	98.62	17.0908	26.2902	0.124965	0.266581	0.721091
Endogenous	Mx1	63.44	56.53	27.32	59.62	59.985	43.47	4.88611	22.8395	0.0814555	0.525409	0.724681
Endogenous	Srp54a	367.71	299.69	173.06	314.04	333.7	243.55	48.0974	99.6879	0.144134	0.409312	0.729847
Endogenous	Ifih1	682.64	574.83	287.78	636.5	628.735	462.14	76.2332	246.582	0.121249	0.533566	0.735031
Endogenous	Slc11a1	317.89	241.64	222.67	189.45	279.765	206.06	53.9169	23.4901	0.192722	0.113996	0.736547
Endogenous	Mre11a	86.57	79.25	56.78	65.91	82.91	61.345	5.17602	6.45588	0.0624294	0.105239	0.739899
Endogenous	Myd88	391.73	187.79	225.77	204.11	289.76	214.94	144.207	15.3159	0.497679	0.0712568	0.741786
Endogenous	Ifit3	75.9	89.34	62.98	59.62	82.62	61.3	9.50352	2.37588	0.115027	0.0387582	0.741951
Endogenous	Gimap6	143.51	103.65	98.64	84.75	123.58	91.695	28.1853	9.82171	0.228073	0.107113	0.741989
Endogenous	Tap2	78.57	56.53	45.92	54.39	67.55	50.155	15.5846	5.98919	0.230713	0.119414	0.742487
Endogenous	Irf8	49.21	38.02	30.42	34.5	43.615	32.46	7.91252	2.885	0.181418	0.0888785	0.744239
Endogenous	Fas	165.75	89.34	104.84	85.8	127.545	95.32	54.03	13.4633	0.423615	0.141243	0.747344
Endogenous	Vegfb	121.27	113.74	86.23	89.99	117.505	88.11	5.32451	2.65872	0.0453131	0.030175	0.74984
Endogenous	Aldoa	2331.18	1946.32	1769.94	1442.67	2138.75	1606.31	272.137	231.415	0.127241	0.144067	0.751049
Endogenous	Itgav	502.93	481.44	306.39	434.44	492.185	370.415	15.1957	90.545	0.030874	0.244442	0.752593
Endogenous	Itgb2	67	21.19	38.17	28.21	44.095	33.19	32.3926	7.04278	0.734608	0.212196	0.752693
Endogenous	Brca2	60.77	47.27	14.92	66.95	54.02	40.935	9.54594	36.7908	0.176711	0.898761	0.757775
Endogenous	Cd28	13.62	16.98	18.02	5.18	15.3	11.6	2.37588	9.07925	0.155286	0.782694	0.75817
Endogenous	Casp1	79.46	72.52	59.88	55.44	75.99	57.66	4.90732	3.13955	0.0645785	0.0544494	0.758784
Endogenous	Gpr160	13.62	2.68	4.06	8.32	8.15	6.19	7.73575	3.01227	0.949172	0.486636	0.759509
Endogenous	Atm	109.71	116.27	56.78	116.16	112.99	86.47	4.63862	41.988	0.0410534	0.485579	0.765289
Endogenous	Bcl2l1	235.15	234.91	200.96	162.23	235.03	181.595	0.169706	27.3862	0.000722059	0.150809	0.772646
Endogenous	Thbs1	36.75	16.14	18.02	22.98	26.445	20.5	14.5735	3.50725	0.551086	0.171085	0.775194
Endogenous	Jak2	109.71	87.66	53.68	99.41	98.685	76.545	15.5917	32.336	0.157995	0.422444	0.77565
Endogenous	Psmb8	250.27	213.03	211.81	148.62	231.65	180.215	26.3327	44.6821	0.113674	0.247938	0.777962
Endogenous	Tlr8	36.75	38.02	19.57	38.68	37.385	29.125	0.898026	13.5128	0.024021	0.463959	0.779056
Endogenous	Ms4a1	18.07	19.51	18.02	11.46	18.79	14.74	1.01823	4.63862	0.0541902	0.314696	0.78446
Endogenous	Nfatc2	1	3.52	2.51	1.05	2.26	1.78	1.78191	1.03238	0.788455	0.579986	0.787611
Endogenous	H2-DMb1	10.06	7.73	1.55	12.51	8.895	7.03	1.64756	7.74989	0.185223	1.1024	0.790332
Endogenous	H2-Eb1	66.11	76.72	42.82	70.09	71.415	56.455	7.5024	19.2828	0.105054	0.341561	0.79052
Endogenous	Cd300a	110.59	99.44	103.29	62.76	105.015	83.025	7.88424	28.659	0.0750773	0.345186	0.790601
Endogenous	Ifi203	92.8	106.17	55.23	102.55	99.485	78.89	9.45402	33.4603	0.0950296	0.424139	0.792984
Endogenous	Gbp3	62.55	30.44	28.87	44.97	46.495	36.92	22.7052	11.3844	0.488336	0.308354	0.794064
Endogenous	Ikbkb	144.4	141.51	109.49	118.25	142.955	113.87	2.04354	6.19426	0.014295	0.0543976	0.796544
Endogenous	Mdm2	160.42	139.83	129.64	109.88	150.125	119.76	14.5593	13.9724	0.0969814	0.11667	0.797735
Endogenous	Pten	235.15	244.16	101.74	281.58	239.655	191.66	6.37103	127.166	0.0265842	0.663498	0.799733
Endogenous	Il1b	179.99	86.82	84.68	128.72	133.405	106.7	65.8811	31.141	0.493843	0.291856	0.79982
Endogenous	Brca1	39.42	22.03	27.32	21.93	30.725	24.625	12.2966	3.81131	0.400214	0.154774	0.801465
Endogenous	Rad51	15.4	7.73	10.27	8.32	11.565	9.295	5.42351	1.37886	0.468959	0.148344	0.803718
Endogenous	Ifit1	42.98	28.76	24.22	33.45	35.87	28.835	10.0551	6.5266	0.280319	0.226343	0.803875
Endogenous	Hif1a	166.64	124.68	81.58	152.8	145.66	117.19	29.6702	50.3601	0.203695	0.429731	0.804545
Endogenous	Pik3ca	358.81	329.14	191.66	362.2	343.975	276.93	20.9799	120.59	0.0609924	0.435453	0.805088
Endogenous	Vcam1	154.19	105.33	123.44	85.8	129.76	104.62	34.5492	26.6155	0.266255	0.254402	0.806258
Endogenous	Cd74	897.05	961.04	720.34	778.89	929.045	749.615	45.2478	41.4011	0.0487035	0.0552298	0.806866
Endogenous	Trat1	10.95	6.89	13.37	1.05	8.92	7.21	2.87085	8.71156	0.321845	1.20826	0.808296
Endogenous	Ikzf2	4.73	1	1.55	3.09	2.865	2.32	2.63751	1.08894	0.920596	0.469373	0.809773
Endogenous	Zc3h12a	50.1	44.75	42.82	34.5	47.425	38.66	3.78302	5.88313	0.0797685	0.152176	0.815182
Endogenous	Nras	459.34	338.4	338.95	311.94	398.87	325.445	85.5175	19.099	0.214399	0.0586857	0.815917
Endogenous	Arg2	13.62	16.14	14.92	9.37	14.88	12.145	1.78191	3.92444	0.119752	0.323132	0.816196
Endogenous	Tgfbr1	494.93	427.59	281.58	472.13	461.26	376.855	47.6166	134.739	0.103232	0.357536	0.817012
Endogenous	Smap1	462.01	496.58	379.26	404.08	479.295	391.67	24.4447	17.5504	0.0510013	0.0448091	0.817179
Endogenous	Cebpb	1090.11	834.83	855.22	719.21	962.47	787.215	180.51	96.1736	0.187549	0.122169	0.817911
Endogenous	Tnfrsf1a	1349.89	803.7	997.86	764.23	1076.8	881.045	386.215	165.201	0.358671	0.187506	0.818211
Housekeeping	Tbp	124.83	128.05	97.09	109.88	126.44	103.485	2.27688	9.0439	0.0180076	0.0873933	0.818451
Endogenous	Tapbpl	89.24	35.49	55.23	47.06	62.365	51.145	38.007	5.77706	0.609428	0.112955	0.820091
Endogenous	Rela	547.42	507.52	484.68	383.14	527.47	433.91	28.2136	71.7996	0.0534885	0.165471	0.822625
Endogenous	Tnks	232.48	253.42	187.01	213.53	242.95	200.27	14.8068	18.7525	0.0609459	0.093636	0.824326
Endogenous	Itga1	62.55	79.25	39.72	77.42	70.9	58.57	11.8087	26.6579	0.166554	0.455146	0.826093
Endogenous	Ccl21a	38.53	35.49	31.97	29.26	37.01	30.615	2.1496	1.91626	0.0580817	0.0625922	0.827209
Endogenous	Ifngr2	278.74	201.25	222.67	174.79	239.995	198.73	54.7937	33.8563	0.228312	0.170363	0.828059
Endogenous	Il22ra1	42.09	28.76	24.22	34.5	35.425	29.36	9.42573	7.26906	0.266076	0.247584	0.828793
Endogenous	Parp4	270.73	262.67	191.66	251.22	266.7	221.44	5.69928	42.1153	0.0213696	0.190188	0.830296
Endogenous	Zeb1	126.61	121.32	90.89	117.21	123.965	104.05	3.74059	18.6111	0.0301746	0.178866	0.83935
Housekeeping	Abcf1	824.1	849.13	737.39	676.29	836.615	706.84	17.6989	43.2042	0.0211553	0.0611231	0.844881
Endogenous	Ltb	17.18	3.52	16.47	1.05	10.35	8.76	9.65908	10.9036	0.933244	1.2447	0.846377
Endogenous	C2	937.09	1017.41	836.62	818.68	977.25	827.65	56.7948	12.6855	0.058117	0.0153271	0.846917
Endogenous	Nbn	484.25	452.83	343.6	450.14	468.54	396.87	22.2173	75.3352	0.0474181	0.189823	0.847035
Endogenous	Tnfsf18	5.62	11.93	11.82	3.09	8.775	7.455	4.46184	6.17304	0.508472	0.828041	0.849573
Endogenous	Areg	2.06	1	1.55	1.05	1.53	1.3	0.749533	0.353553	0.489891	0.271964	0.849673
Endogenous	Ccl12	2.06	1	1.55	1.05	1.53	1.3	0.749533	0.353553	0.489891	0.271964	0.849673
Endogenous	Cd3d	2.06	1	1.55	1.05	1.53	1.3	0.749533	0.353553	0.489891	0.271964	0.849673
Endogenous	Ido1	2.06	1	1.55	1.05	1.53	1.3	0.749533	0.353553	0.489891	0.271964	0.849673
Endogenous	Itga2	2.06	1	1.55	1.05	1.53	1.3	0.749533	0.353553	0.489891	0.271964	0.849673
Endogenous	Ms4a2	2.06	1	1.55	1.05	1.53	1.3	0.749533	0.353553	0.489891	0.271964	0.849673
Endogenous	Sh2d1a	2.06	1	1.55	1.05	1.53	1.3	0.749533	0.353553	0.489891	0.271964	0.849673
Endogenous	Sox10	2.06	1	1.55	1.05	1.53	1.3	0.749533	0.353553	0.489891	0.271964	0.849673
Endogenous	Tnfrsf9	2.06	1	1.55	1.05	1.53	1.3	0.749533	0.353553	0.489891	0.271964	0.849673
Endogenous	Tpsab1	2.06	1	1.55	1.05	1.53	1.3	0.749533	0.353553	0.489891	0.271964	0.849673
Endogenous	Wnt7b	2.06	1	1.55	1.05	1.53	1.3	0.749533	0.353553	0.489891	0.271964	0.849673
Endogenous	Tslp	16.29	6.04	14.92	4.13	11.165	9.525	7.24784	7.62968	0.649158	0.801017	0.853112
Endogenous	Cxcr3	13.62	9.41	7.16	12.51	11.515	9.835	2.97692	3.78302	0.258525	0.384649	0.854103
Endogenous	Ifnar1	354.36	310.63	306.39	261.69	332.495	284.04	30.9218	31.6077	0.0929992	0.111279	0.854268
Endogenous	Ifngr1	333.9	251.73	272.28	228.19	292.815	250.235	58.103	31.1763	0.198429	0.124588	0.854584
Endogenous	Icam2	104.37	68.31	87.78	60.67	86.34	74.225	25.4983	19.1697	0.295324	0.258264	0.859683
Endogenous	Rad50	85.68	85.98	53.68	94.17	85.83	73.925	0.212132	28.6308	0.00247154	0.387295	0.861296
Endogenous	Map3k7	878.37	867.64	673.83	834.38	873.005	754.105	7.58726	113.526	0.00869096	0.150544	0.863804
Endogenous	Hc	4247.5	3783.11	2895.52	4043.34	4015.31	3469.43	328.373	811.631	0.0817804	0.233938	0.864051
Endogenous	Taf3	29.64	40.54	33.52	27.17	35.09	30.345	7.70746	4.49013	0.219648	0.147969	0.864776
Endogenous	Ihh	14.51	17.82	13.37	14.6	16.165	13.985	2.34052	0.869741	0.14479	0.062191	0.865141
Endogenous	Jak1	1684.4	1735.13	1614.91	1362.05	1709.77	1488.48	35.8715	178.799	0.0209804	0.120122	0.870576
Endogenous	Cxcr6	54.55	62.42	61.43	40.78	58.485	51.105	5.56493	14.6018	0.0951514	0.285721	0.873814
Endogenous	Ptpn11	381.94	367.85	356	299.38	374.895	327.69	9.96313	40.0364	0.0265758	0.122178	0.874085
Endogenous	Stat3	1607.89	1232.81	1295.53	1192.44	1420.35	1243.99	265.222	72.8956	0.18673	0.0585985	0.87583
Endogenous	Oasl1	80.35	44.75	52.13	57.53	62.55	54.83	25.173	3.81838	0.402446	0.0696403	0.876579
Endogenous	Ccl27a	40.31	43.07	39.72	33.45	41.69	36.585	1.95161	4.43356	0.0468125	0.121185	0.877549
Endogenous	Irf9	626.6	583.25	537.39	526.57	604.925	531.98	30.6531	7.6509	0.0506725	0.0143819	0.879415
Endogenous	Eif2b4	378.38	372.06	363.75	296.24	375.22	329.995	4.46891	47.7368	0.0119101	0.144659	0.879471
Endogenous	Stat1	18.96	9.41	24.22	1.05	14.185	12.635	6.75287	16.3837	0.476057	1.29669	0.89073
Endogenous	Col4a5	225.36	267.72	250.57	190.49	246.54	220.53	29.953	42.483	0.121494	0.19264	0.8945
Endogenous	Tap1	136.39	102.81	100.19	114.07	119.6	107.13	23.7446	9.81464	0.198534	0.0916143	0.895736
Endogenous	Chuk	1329.43	1292.55	963.75	1389.27	1310.99	1176.51	26.0781	300.888	0.0198919	0.255746	0.897421
Endogenous	Pgpep1	336.57	445.26	379.26	324.51	390.915	351.885	76.8554	38.7141	0.196604	0.110019	0.900157
Endogenous	Robo4	164.86	132.25	148.25	119.3	148.555	133.775	23.0588	20.4707	0.15522	0.153024	0.900508
Endogenous	Exo1	10.95	10.25	11.82	7.28	10.6	9.55	0.494975	3.21026	0.0466957	0.336153	0.900943
Endogenous	Fanca	2.95	1	2.51	1.05	1.975	1.78	1.37886	1.03238	0.698156	0.579986	0.901266
Endogenous	Apc	50.1	48.96	31.97	57.53	49.53	44.75	0.806102	18.0736	0.016275	0.40388	0.903493
Endogenous	Clec14a	158.64	270.25	168.4	219.81	214.445	194.105	78.9202	36.3524	0.368021	0.187282	0.905151
Endogenous	Deptor	1100.78	1376.69	996.31	1246.89	1238.74	1121.6	195.098	177.187	0.157498	0.157977	0.90544
Endogenous	Cdk6	157.75	225.65	171.5	175.84	191.7	173.67	48.0126	3.06884	0.250457	0.0176705	0.905947
Endogenous	C7	4.73	2.68	1.55	5.18	3.705	3.365	1.44957	2.5668	0.391247	0.762793	0.908232
Endogenous	Gmip	51.88	30.44	28.87	46.01	41.16	37.44	15.1604	12.1198	0.368328	0.323713	0.909621
Endogenous	Tnfsf9	14.51	16.14	19.57	8.32	15.325	13.945	1.15258	7.95495	0.0752094	0.570452	0.909951
Endogenous	Adm	53.66	34.65	49.03	31.36	44.155	40.195	13.4421	12.4946	0.30443	0.310849	0.910316
Endogenous	Fzd9	1	1.84	1.55	1.05	1.42	1.3	0.59397	0.353553	0.418289	0.271964	0.915493
Endogenous	Ly6g	1	1.84	1.55	1.05	1.42	1.3	0.59397	0.353553	0.418289	0.271964	0.915493
Endogenous	P2ry13	1	1.84	1.55	1.05	1.42	1.3	0.59397	0.353553	0.418289	0.271964	0.915493
Endogenous	Tpm1	2343.64	1900.05	2273.82	1613.32	2121.84	1943.57	313.665	467.044	0.147827	0.240302	0.915981
Endogenous	Akt1	170.2	159.18	193.21	108.83	164.69	151.02	7.79232	59.6657	0.0473151	0.395085	0.916996
Housekeeping	Gusb	128.39	150.77	128.09	128.72	139.58	128.405	15.825	0.445477	0.113376	0.00346931	0.919938
Endogenous	Fadd	53.66	61.58	50.58	55.44	57.62	53.01	5.60029	3.43654	0.0971934	0.0648281	0.919993
Endogenous	Rpl23	988.69	1095.66	1021.11	902.43	1042.18	961.77	75.6392	83.9194	0.0725782	0.0872552	0.922849
Endogenous	Dnmt1	13.62	24.56	16.47	18.79	19.09	17.63	7.73575	1.64049	0.405225	0.0930509	0.92352
Endogenous	Pck2	61.66	75.04	64.53	61.72	68.35	63.125	9.46109	1.98697	0.138421	0.0314768	0.923555
Endogenous	Api5	1444.19	1346.4	1323.44	1254.21	1395.3	1288.83	69.148	48.953	0.049558	0.0379827	0.923694
Endogenous	Aldoc	56.33	46.43	55.23	39.73	51.38	47.48	7.00036	10.9602	0.136247	0.230837	0.924095
Endogenous	Rictor	91.91	112.06	62.98	125.58	101.985	94.28	14.2482	44.2649	0.139709	0.469505	0.92445
Endogenous	Cd44	2.06	5.2	1.55	5.18	3.63	3.365	2.22032	2.5668	0.611657	0.762793	0.926997
Endogenous	Oas2	10.06	7.73	7.16	9.37	8.895	8.265	1.64756	1.56271	0.185223	0.189075	0.929174
Endogenous	Ezh2	96.36	86.82	64.53	105.69	91.59	85.11	6.7458	29.1045	0.0736521	0.341964	0.92925
Endogenous	Ncr1	10.06	12.78	8.72	12.51	11.42	10.615	1.92333	2.67993	0.168418	0.252467	0.92951
Endogenous	Hmgb1	1271.6	1380.06	1138.94	1326.46	1325.83	1232.7	76.6928	132.597	0.0578451	0.107566	0.929757
Endogenous	Msh6	133.73	131.41	112.59	133.96	132.57	123.275	1.64049	15.1109	0.0123745	0.122579	0.929886
Endogenous	Xcl1	3.84	4.36	5.61	2.04	4.1	3.825	0.367696	2.52437	0.0896818	0.659966	0.932927
Endogenous	Il18r1	9.17	8.57	4.06	12.51	8.87	8.285	0.424264	5.97505	0.0478313	0.721189	0.934047
Endogenous	Ticam1	126.61	138.99	151.35	97.31	132.8	124.33	8.75398	38.2121	0.0659185	0.307344	0.93622
Endogenous	Ccnd3	85.68	91.87	87.78	78.47	88.775	83.125	4.37699	6.58316	0.0493043	0.079196	0.936356
Endogenous	Nfkb1	135.51	93.55	90.89	124.54	114.53	107.715	29.6702	23.7941	0.259061	0.220899	0.940496
Endogenous	Aph1b	19.85	18.67	13.37	22.98	19.26	18.175	0.834386	6.7953	0.0433222	0.373881	0.943666
Endogenous	Tnfsf10	18.07	22.03	18.02	19.84	20.05	18.93	2.80014	1.28693	0.139658	0.0679839	0.94414
Endogenous	Itga6	99.92	108.7	115.69	81.61	104.31	98.65	6.2084	24.0982	0.0595187	0.24428	0.945739
Endogenous	Nfkbia	1282.27	719.56	1069.17	824.96	1000.91	947.065	397.896	172.683	0.397532	0.182334	0.946199
Endogenous	Tapbp	260.95	219.76	239.72	216.67	240.355	228.195	29.1257	16.2988	0.121178	0.0714249	0.949408
Endogenous	Axin1	97.25	107.85	101.74	93.13	102.55	97.435	7.49533	6.08819	0.0730895	0.0624846	0.950122
Endogenous	Bbc3	10.06	1.84	10.27	1.05	5.95	5.66	5.81242	6.51952	0.976877	1.15186	0.951261
Endogenous	Arid1a	197.78	213.03	205.61	186.31	205.405	195.96	10.7834	13.6472	0.0524981	0.0696426	0.954018
Endogenous	Il11ra1	9.17	10.25	10.27	8.32	9.71	9.295	0.763675	1.37886	0.0786483	0.148344	0.957261
Endogenous	Ldha	5583.77	4595.06	5555.97	4212.95	5089.42	4884.46	699.124	949.659	0.137368	0.194424	0.959729
Endogenous	Cxcl3	17.18	10.25	18.02	8.32	13.715	13.17	4.90025	6.85894	0.357291	0.5208	0.960262
Endogenous	Ldhb	32.3	23.71	35.07	18.79	28.005	26.93	6.07405	11.5117	0.216892	0.427467	0.961614
Endogenous	Col11a1	16.29	36.33	38.17	12.51	26.31	25.34	14.1704	18.1444	0.538594	0.716036	0.963132
Housekeeping	G6pdx	75.9	48.96	69.18	51.25	62.43	60.215	19.0495	12.6784	0.305133	0.210553	0.96452
Endogenous	Irf1	565.21	331.67	433.52	433.39	448.44	433.455	165.138	0.0919239	0.368249	0.000212072	0.966584
Endogenous	Nfam1	16.29	9.41	10.27	14.6	12.85	12.435	4.86489	3.06177	0.378591	0.246222	0.967704
Endogenous	Egf	22.52	11.09	24.22	8.32	16.805	16.27	8.08223	11.243	0.480942	0.691026	0.968164
Endogenous	Id4	29.64	32.97	27.32	33.45	31.305	30.385	2.35467	4.33456	0.0752169	0.142655	0.970612
Endogenous	Pkm	26.08	14.46	22.67	16.7	20.27	19.685	8.21658	4.22143	0.405357	0.214449	0.97114
Endogenous	Cx3cr1	25.19	7.73	19.57	12.51	16.46	16.04	12.3461	4.99217	0.750066	0.311233	0.974484
Endogenous	Il10	1	2.68	1.55	2.04	1.84	1.795	1.18794	0.346482	0.645619	0.193026	0.975543
Endogenous	Fgf18	14.51	24.56	28.87	9.37	19.535	19.12	7.10642	13.7886	0.363779	0.72116	0.978756
Endogenous	Cxcl1	588.34	93.55	450.57	217.72	340.945	334.145	349.869	164.65	1.02618	0.49275	0.980055
Endogenous	Pdgfb	47.43	38.86	49.03	35.54	43.145	42.285	6.05991	9.53887	0.140454	0.225585	0.980067
Endogenous	H2-T23	1657.71	1790.66	1878.47	1506.53	1724.18	1692.5	94.0098	263.001	0.0545242	0.155392	0.981623
Endogenous	Hdac4	46.54	54.85	56.78	42.87	50.695	49.825	5.87606	9.83586	0.11591	0.197408	0.982839
Endogenous	Ctnnb1	3671.9	3688.87	3745.13	3524.04	3680.39	3634.59	11.9996	156.334	0.00326042	0.043013	0.987556
Endogenous	Pla1a	66.11	69.15	58.33	75.33	67.63	66.83	2.1496	12.0208	0.0317848	0.179872	0.988171
Endogenous	Uba7	75.01	64.1	73.83	63.81	69.555	68.82	7.71453	7.08521	0.110913	0.102953	0.989433
Endogenous	Notch2	249.38	276.13	238.17	282.63	262.755	260.4	18.9151	31.438	0.0719876	0.12073	0.991037
Endogenous	Neil1	38.53	38.86	47.47	29.26	38.695	38.365	0.233345	12.8764	0.00603037	0.335629	0.991472
Housekeeping	Sf3a1	18.07	12.78	11.82	18.79	15.425	15.305	3.74059	4.92853	0.242502	0.322021	0.99222
Endogenous	Vegfa	510.94	512.57	442.82	576.83	511.755	509.825	1.15258	94.7594	0.00225222	0.185866	0.996229
Endogenous	Cxcl16	263.62	162.55	236.62	188.4	213.085	212.51	71.4673	34.0967	0.335393	0.160447	0.997302
Endogenous	Pecam1	312.55	312.32	349.8	277.39	312.435	313.595	0.162635	51.2016	0.000520539	0.163273	1.00371
Endogenous	H2-Ab1	381.05	420.02	388.56	415.59	400.535	402.075	27.556	19.1131	0.0687979	0.0475361	1.00384
Endogenous	Bnip3l	638.16	662.34	686.23	620.8	650.25	653.515	17.0978	46.266	0.0262943	0.0707956	1.00502
Endogenous	Sbno2	42.98	17.82	35.07	26.12	30.4	30.595	17.7908	6.32861	0.585224	0.206851	1.00641
Endogenous	Mill2	16.29	21.19	24.22	13.56	18.74	18.89	3.46482	7.53776	0.184889	0.399034	1.008
Endogenous	Eno1	2066.06	2487.35	2214.9	2379.71	2276.7	2297.31	297.897	116.538	0.130846	0.0507283	1.00905
Endogenous	Trim21	80.35	59.05	70.73	70.09	69.7	70.41	15.0614	0.452548	0.216089	0.00642733	1.01019
Endogenous	Stat2	663.96	707.78	656.77	729.68	685.87	693.225	30.9854	51.5552	0.0451768	0.07437	1.01072
Endogenous	Cmtm6	1370.35	1518.89	1543.59	1384.04	1444.62	1463.82	105.034	112.819	0.0727068	0.0770718	1.01329
Endogenous	H2-D1	6888.01	6303.96	7200.92	6170.78	6595.99	6685.85	412.986	728.419	0.0626117	0.108949	1.01362
Endogenous	Twf1	919.29	830.62	876.93	897.2	874.955	887.065	62.6992	14.3331	0.0716599	0.0161578	1.01384
Endogenous	Mlh1	244.93	188.63	221.12	218.76	216.78	219.94	39.8101	1.66877	0.183643	0.0075874	1.01458
Endogenous	Parp9	511.83	383.83	419.57	489.93	447.83	454.75	90.5097	49.752	0.202107	0.109405	1.01545
Endogenous	Ifitm2	2951.27	2569.8	3264.51	2344.11	2760.53	2804.31	269.74	650.821	0.097713	0.232079	1.01586
Endogenous	Lilra5	81.24	84.29	87.78	80.56	82.765	84.17	2.15668	5.10531	0.0260578	0.0606548	1.01698
Endogenous	Ikbkg	1429.07	1202.52	1526.54	1150.56	1315.8	1338.55	160.195	265.858	0.121748	0.198616	1.01729
Endogenous	Dll1	26.97	27.08	28.87	26.12	27.025	27.495	0.0777817	1.94454	0.00287814	0.0707235	1.01739
Endogenous	Eif4ebp1	1607.89	1566.01	1876.92	1353.68	1586.95	1615.3	29.6136	369.987	0.0186607	0.229051	1.01786
Endogenous	Ghr	1360.56	1736.81	1653.67	1505.49	1548.68	1579.58	266.049	104.779	0.17179	0.0663335	1.01995
Endogenous	Tie1	34.97	43.91	39.72	40.78	39.44	40.25	6.32153	0.749533	0.160282	0.0186219	1.02054
Endogenous	Pik3r1	530.51	550.43	535.84	569.5	540.47	552.67	14.0856	23.8012	0.0260617	0.0430659	1.02257
Endogenous	Rb1	146.18	167.59	109.49	211.43	156.885	160.46	15.1392	72.0825	0.0964984	0.449224	1.02279
Endogenous	Hk1	13.62	8.57	16.47	6.23	11.095	11.35	3.57089	7.24077	0.321847	0.637954	1.02298
Endogenous	Olr1	20.74	6.04	14.92	12.51	13.39	13.715	10.3945	1.70413	0.776286	0.124253	1.02427
Housekeeping	Nrde2	66.11	57.37	75.38	51.25	61.74	63.315	6.18011	17.0625	0.100099	0.269486	1.02551
Endogenous	Prkaa2	430.87	476.39	369.95	561.12	453.63	465.535	32.1875	135.178	0.0709554	0.29037	1.02624
Housekeeping	Tlk2	2.06	8.57	1.55	9.37	5.315	5.46	4.60327	5.52958	0.866089	1.01274	1.02728
Endogenous	Hmga1	22.52	20.35	21.12	22.98	21.435	22.05	1.53442	1.31522	0.0715849	0.0596471	1.02869
Endogenous	Mgmt	188	125.52	173.06	149.66	156.76	161.36	44.18	16.5463	0.281832	0.102543	1.02934
Endogenous	Mtor	292.08	345.97	297.09	360.1	319.025	328.595	38.106	44.5548	0.119445	0.135592	1.03
Endogenous	Rasal1	52.77	52.32	61.43	47.06	52.545	54.245	0.318198	10.1611	0.00605572	0.187319	1.03235
Endogenous	Gpc4	534.96	659.82	695.53	539.14	597.39	617.335	88.2894	110.584	0.147792	0.179132	1.03339
Endogenous	Brd4	621.26	642.99	652.12	656.4	632.125	654.26	15.3654	3.02642	0.0243076	0.00462571	1.03502
Endogenous	Cxcl11	28.75	32.97	27.32	36.59	30.86	31.955	2.98399	6.55488	0.0966944	0.205128	1.03548
Endogenous	Tnfsf13	51.88	58.21	69.18	44.97	55.045	57.075	4.47599	17.1191	0.081315	0.29994	1.03688
Endogenous	Bcl2	6.5	1	1.55	6.23	3.75	3.89	3.88909	3.30926	1.03709	0.850709	1.03733
Endogenous	Gzmb	2.06	4.36	5.61	1.05	3.21	3.33	1.62635	3.22441	0.50665	0.96829	1.03738
Endogenous	Fcgr1	99.92	100.28	135.85	72.19	100.1	104.02	0.254558	45.0144	0.00254304	0.432748	1.03916
Endogenous	Nid2	29.64	42.22	38.17	36.59	35.93	37.38	8.8954	1.11723	0.247576	0.0298884	1.04036
Endogenous	Il2rb	26.08	21.19	30.42	18.79	23.635	24.605	3.45775	8.22365	0.146298	0.334227	1.04104
Endogenous	Ctss	673.75	667.39	800.96	595.67	670.57	698.315	4.4972	145.162	0.00670653	0.207875	1.04138
Endogenous	Il1r2	25.19	6.04	24.22	8.32	15.615	16.27	13.5411	11.243	0.867185	0.691026	1.04195
Endogenous	Tyms	9.17	11.09	14.92	6.23	10.13	10.575	1.35765	6.14476	0.134022	0.581065	1.04393
Endogenous	Il33	7.39	11.93	5.61	14.6	9.66	10.105	3.21026	6.35689	0.332326	0.629084	1.04607
Endogenous	Irf3	694.21	680.85	833.52	605.09	687.53	719.305	9.44695	161.524	0.0137404	0.224556	1.04622
Endogenous	Tlr9	22.52	16.98	31.97	9.37	19.75	20.67	3.91737	15.9806	0.198348	0.773131	1.04658
Endogenous	Bad	260.95	248.37	297.09	236.56	254.66	266.825	8.8954	42.8012	0.0349305	0.160409	1.04777
Endogenous	Ripk1	199.56	188.63	210.26	196.78	194.095	203.52	7.72868	9.5318	0.039819	0.0468347	1.04856
Endogenous	Ifi35	457.56	338.4	498.63	337.07	397.98	417.85	84.2588	114.24	0.211716	0.2734	1.04993
Endogenous	Inhba	13.62	11.09	7.16	18.79	12.355	12.975	1.78898	8.22365	0.144798	0.633807	1.05018
Endogenous	Ddb2	23.41	39.7	38.17	28.21	31.555	33.19	11.5188	7.04278	0.365038	0.212196	1.05181
Endogenous	Nt5e	34.97	29.6	39.72	28.21	32.285	33.965	3.79716	8.1388	0.117614	0.239623	1.05204
Endogenous	Psmb9	135.51	111.22	140.5	119.3	123.365	129.9	17.1756	14.9907	0.139226	0.115402	1.05297
Endogenous	Mfge8	110.59	73.36	111.04	83.7	91.975	97.37	26.3256	19.3323	0.286225	0.198545	1.05866
Endogenous	Elob	2383.67	2277.84	2897.07	2038.39	2330.76	2467.73	74.8331	607.178	0.0321068	0.246047	1.05877
Endogenous	Tmem173	21.63	5.2	18.02	10.42	13.415	14.22	11.6178	5.37401	0.866028	0.377919	1.06001
Endogenous	Nectin2	260.06	259.31	303.29	249.13	259.685	276.21	0.53033	38.2969	0.00204221	0.138651	1.06363
Endogenous	Clec7a	74.12	71.67	70.73	84.75	72.895	77.74	1.73241	9.91364	0.0237658	0.127523	1.06647
Endogenous	Cblc	56.33	86.82	89.33	64.86	71.575	77.095	21.5597	17.3029	0.301218	0.224436	1.07712
Housekeeping	Polr2a	354.36	376.26	377.71	409.31	365.31	393.51	15.4856	22.3446	0.0423904	0.0567827	1.07719
Endogenous	Smad5	451.33	475.55	469.18	530.76	463.44	499.97	17.1261	43.5436	0.0369544	0.0870925	1.07882
Housekeeping	Tfrc	388.17	415.81	332.74	537.04	401.99	434.89	19.5444	144.462	0.0486192	0.33218	1.08184
Endogenous	Csf2rb	82.13	36.33	76.93	51.25	59.23	64.09	32.3855	18.1585	0.546775	0.283328	1.08205
Endogenous	Flt1	136.39	152.45	166.85	146.52	144.42	156.685	11.3561	14.3755	0.0786327	0.0917477	1.08493
Endogenous	Myct1	31.42	32.13	39.72	29.26	31.775	34.49	0.502046	7.39634	0.0158	0.214449	1.08544
Endogenous	Hes1	63.44	63.26	76.93	60.67	63.35	68.8	0.127279	11.4976	0.00200914	0.167116	1.08603
Housekeeping	Sdha	6767.01	7239.6	7856.73	7399.92	7003.31	7628.32	334.172	323.013	0.0477163	0.042344	1.08925
Endogenous	Sfxn1	1274.27	1374.17	1520.33	1373.57	1324.22	1446.95	70.64	103.775	0.0533446	0.0717198	1.09268
Endogenous	Cd38	472.69	372.9	503.29	420.83	422.795	462.06	70.5622	58.308	0.166895	0.126191	1.09287
Endogenous	E2f3	17.18	28.76	33.52	16.7	22.97	25.11	8.1883	11.8935	0.356478	0.473657	1.09316
Endogenous	Cd3g	17.18	11.09	25.77	5.18	14.135	15.475	4.30628	14.5593	0.304654	0.940829	1.0948
Endogenous	Ccl9	11403.9	10538.7	15852	8185.15	10971.3	12018.6	611.768	5421.3	0.0557606	0.451076	1.09545
Endogenous	H2-Q10	14000.8	15933.8	20450.5	12397.1	14967.3	16423.8	1366.84	5694.58	0.0913219	0.346728	1.09731
Endogenous	Hdc	22.52	17.82	31.97	12.51	20.17	22.24	3.3234	13.7603	0.16477	0.618718	1.10263
Endogenous	Pfkfb3	41.2	35.49	45.92	38.68	38.345	42.3	4.03758	5.11945	0.105296	0.121027	1.10314
Endogenous	Wdr76	23.41	20.35	21.12	27.17	21.88	24.145	2.16375	4.278	0.0988915	0.177179	1.10352
Housekeeping	Psmc4	932.64	771.72	1109.48	774.7	852.18	942.09	113.788	236.725	0.133525	0.251277	1.10551
Endogenous	Tnfsf12	35.86	32.97	52.13	24.03	34.415	38.08	2.04354	19.8697	0.0593793	0.521788	1.10649
Housekeeping	Tmub2	403.29	425.06	475.38	441.77	414.175	458.575	15.3937	23.7659	0.0371672	0.0518255	1.1072
Endogenous	Hnf1a	33.19	49.8	39.72	52.3	41.495	46.01	11.745	8.8954	0.283047	0.193336	1.10881
Housekeeping	Ercc3	199.56	213.87	242.82	216.67	206.715	229.745	10.1187	18.4908	0.04895	0.0804842	1.11141
Endogenous	Pfkm	13.62	18.67	8.72	27.17	16.145	17.945	3.57089	13.0461	0.221176	0.727006	1.11149
Endogenous	Tlr7	34.08	32.97	44.37	30.31	33.525	37.34	0.784889	9.94192	0.023412	0.266254	1.1138
Endogenous	Lck	38.53	48.11	50.58	46.01	43.32	48.295	6.77408	3.23148	0.156373	0.0669112	1.11484
Endogenous	Pms2	32.3	47.27	59.88	29.26	39.785	44.57	10.5854	21.6516	0.266065	0.485789	1.12027
Endogenous	Bid	153.3	104.49	156	132.91	128.895	144.455	34.5139	16.3271	0.267767	0.113025	1.12072
Endogenous	Tgfb2	8.28	6.89	8.72	8.32	7.585	8.52	0.982878	0.282843	0.129582	0.0331975	1.12327
Endogenous	Vhl	18.07	22.03	27.32	17.75	20.05	22.535	2.80014	6.76701	0.139658	0.300289	1.12394
Endogenous	Prdm1	14.51	9.41	13.37	13.56	11.96	13.465	3.60624	0.13435	0.301525	0.00997774	1.12584
Endogenous	Tbx21	22.52	23.71	42.82	9.37	23.115	26.095	0.841457	23.6527	0.0364031	0.906408	1.12892
Endogenous	Cxcl13	233.37	67.47	202.51	138.15	150.42	170.33	117.309	45.5094	0.779876	0.267184	1.13236
Endogenous	Irf7	139.95	142.35	154.45	165.37	141.15	159.91	1.69706	7.72161	0.0120231	0.0482872	1.13291
Endogenous	Mrc1	519.84	727.13	625.77	788.31	623.485	707.04	146.576	114.933	0.235092	0.162555	1.13401
Endogenous	Ptcd2	425.53	494.9	590.11	455.38	460.215	522.745	49.052	95.2685	0.106585	0.182247	1.13587
Endogenous	Srebf1	107.04	85.14	106.39	111.97	96.09	109.18	15.4856	3.94566	0.161158	0.036139	1.13623
Endogenous	Itpk1	166.64	144.03	193.21	160.13	155.335	176.67	15.9877	23.3911	0.102924	0.1324	1.13735
Endogenous	Ccne1	14.51	8.57	18.02	8.32	11.54	13.17	4.20021	6.85894	0.36397	0.5208	1.14125
Endogenous	Casp9	42.09	59.89	64.53	52.3	50.99	58.415	12.5865	8.64792	0.246843	0.148043	1.14562
Endogenous	Flnb	610.58	649.72	672.28	771.56	630.15	721.92	27.6762	70.2016	0.04392	0.0972429	1.14563
Endogenous	Il18	210.24	264.36	311.04	233.42	237.3	272.23	38.2686	54.8856	0.161267	0.201615	1.1472
Endogenous	H2-K1	7454.72	7239.6	9039.67	7824.99	7347.16	8432.33	152.113	858.908	0.0207036	0.101859	1.1477
Endogenous	Ube2t	10.95	16.98	16.47	15.65	13.965	16.06	4.26385	0.579828	0.305324	0.0361038	1.15002
Endogenous	Prkacb	258.28	291.28	304.84	327.65	274.78	316.245	23.3345	16.1291	0.0849208	0.0510019	1.1509
Endogenous	Gpsm3	38.53	30.44	42.82	36.59	34.485	39.705	5.72049	4.40528	0.165884	0.11095	1.15137
Endogenous	Fcgr4	187.11	143.19	244.37	136.05	165.15	190.21	31.0561	76.5938	0.188048	0.40268	1.15174
Endogenous	Icos	14.51	23.71	27.32	16.7	19.11	22.01	6.50538	7.50947	0.340418	0.341185	1.15175
Endogenous	B2m	33803.7	35480.5	44665.8	35657.6	34642.1	40161.7	1185.66	6369.77	0.0342258	0.158603	1.15933
Endogenous	Ier3	21.63	1	24.22	2.04	11.315	13.13	14.5876	15.6836	1.28923	1.19449	1.16041
Endogenous	Rpl7a	25602.8	26501	34800.8	26251.6	26051.9	30526.2	635.109	6045.14	0.0243786	0.198031	1.17174
Endogenous	Palmd	527.84	504.16	621.11	588.34	516	604.725	16.7443	23.1719	0.0324502	0.0383181	1.17195
Endogenous	Gimap4	130.17	161.7	194.76	147.57	145.935	171.165	22.2951	33.3684	0.152774	0.194949	1.17289
Endogenous	Cd47	1220.89	1492.81	1802.5	1396.6	1356.85	1599.55	192.276	287.015	0.141708	0.179435	1.17887
Endogenous	Lgals9	5159.4	5376.73	6867.59	5554.11	5268.06	6210.85	153.676	928.771	0.0291712	0.14954	1.17896
Endogenous	Fut4	17.18	14.46	19.57	17.75	15.82	18.66	1.92333	1.28693	0.121576	0.0689675	1.17952
Endogenous	Casp8	292.97	275.29	309.49	361.15	284.13	335.32	12.5016	36.5291	0.0439997	0.108938	1.18016
Endogenous	Dtx3l	413.08	329.98	436.62	442.81	371.53	439.715	58.7606	4.37699	0.158158	0.00995415	1.18352
Endogenous	Fbp1	8766.97	13594.7	14433.4	12033.8	11180.8	13233.6	3413.73	1696.79	0.30532	0.128219	1.1836
Endogenous	Il11	5.62	1.84	1.55	7.28	3.73	4.415	2.67286	4.05172	0.716585	0.917717	1.18365
Endogenous	Fyn	39.42	51.48	62.98	44.97	45.45	53.975	8.52771	12.735	0.187628	0.235942	1.18757
Endogenous	Apoe	185940	194482	252844	199102	190211	225973	6040.01	38001.6	0.0317543	0.168169	1.18802
Housekeeping	Pum1	454.89	453.67	497.08	583.11	454.28	540.095	0.86267	60.8324	0.00189898	0.112633	1.1889
Endogenous	Cdk2	18.07	10.25	11.82	21.93	14.16	16.875	5.52958	7.14885	0.390507	0.423636	1.19174
Endogenous	Bbs1	1.17	1	1.55	1.05	1.085	1.3	0.120208	0.353553	0.110791	0.271964	1.19816
Endogenous	Pparg	1.17	1	1.55	1.05	1.085	1.3	0.120208	0.353553	0.110791	0.271964	1.19816
Housekeeping	Dnajc14	298.31	288.76	402.51	302.52	293.535	352.515	6.75287	70.7036	0.0230053	0.200569	1.20093
Endogenous	Tdo2	24019.3	31415.7	36024	30588.2	27717.5	33306.1	5230.05	3843.71	0.188692	0.115406	1.20163
Endogenous	Epcam	18.07	6.04	13.37	15.65	12.055	14.51	8.50649	1.6122	0.70564	0.11111	1.20365
Endogenous	Mxi1	269.84	362.8	430.42	334.98	316.32	382.7	65.7326	67.4863	0.207804	0.176342	1.20985
Housekeeping	Stk11ip	42.09	43.07	49.03	54.39	42.58	51.71	0.692965	3.79009	0.0162744	0.0732952	1.21442
Endogenous	Spp1	298.31	311.47	356	387.33	304.89	371.665	9.30553	22.1537	0.0305209	0.0596065	1.21901
Endogenous	Mmrn2	90.13	124.68	148.25	114.07	107.405	131.16	24.4305	24.1689	0.227462	0.18427	1.22117
Endogenous	Msh2	61.66	52.32	69.18	70.09	56.99	69.635	6.60438	0.643467	0.115887	0.00924057	1.22188
Endogenous	H2-Aa	494.04	520.98	628.87	620.8	507.51	624.835	19.0495	5.70635	0.0375351	0.00913257	1.23118
Endogenous	Ifi27	1371.24	1214.3	1571.5	1614.37	1292.77	1592.93	110.973	30.3137	0.0858415	0.0190301	1.23219
Endogenous	Psmb5	3241.3	3403.63	4642.8	3554.4	3322.47	4098.6	114.785	769.615	0.034548	0.187775	1.2336
Endogenous	Notch1	79.46	93.55	80.03	133.96	86.505	106.995	9.96313	38.1343	0.115174	0.356412	1.23686
Endogenous	Kat2b	546.53	647.19	695.53	780.99	596.86	738.26	71.1774	60.4293	0.119253	0.0818537	1.23691
Endogenous	Jak3	61.66	39.7	72.28	53.34	50.68	62.81	15.5281	13.3926	0.306394	0.213224	1.23934
Endogenous	Tgfbr2	59.88	67.47	84.68	73.23	63.675	78.955	5.36694	8.09637	0.0842865	0.102544	1.23997
Endogenous	Parp12	480.69	431.79	583.91	552.75	456.24	568.33	34.5775	22.0334	0.075788	0.0387688	1.24568
Endogenous	Reln	204.9	279.5	276.93	326.6	242.2	301.765	52.7502	35.122	0.217796	0.116389	1.24593
Endogenous	Tnfrsf1b	79.46	80.09	75.38	123.49	79.775	99.435	0.445477	34.0189	0.00558417	0.342122	1.24644
Endogenous	Spib	8.28	15.3	24.22	5.18	11.79	14.7	4.96389	13.4633	0.421025	0.915872	1.24682
Endogenous	Ccl19	48.32	23.71	33.52	56.48	36.015	45	17.4019	16.2352	0.483185	0.360782	1.24948
Endogenous	Met	681.76	682.53	754.45	954.78	682.145	854.615	0.544472	141.655	0.000798177	0.165753	1.25283
Endogenous	Fcgr3	51.88	44.75	81.58	39.73	48.315	60.655	5.04167	29.5924	0.10435	0.487881	1.25541
Endogenous	Serpinh1	237.82	264.36	297.09	333.93	251.09	315.51	18.7666	26.0498	0.0747406	0.0825641	1.25656
Endogenous	Rbl2	413.08	486.49	618.01	516.1	449.785	567.055	51.9087	72.0613	0.115408	0.12708	1.26072
Endogenous	Col6a3	23.41	27.08	27.32	36.59	25.245	31.955	2.59508	6.55488	0.102796	0.205128	1.2658
Endogenous	Arg1	8395.98	9104.15	11786.9	10375.4	8750.06	11081.2	500.752	998.11	0.0572284	0.0900726	1.26641
Endogenous	Got2	8675.33	9116.77	12197.8	10389	8896.05	11293.4	312.145	1279	0.0350881	0.113252	1.26948
Endogenous	Hdac3	87.46	91.87	117.24	110.93	89.665	114.085	3.11834	4.46184	0.0347777	0.0391098	1.27235
Endogenous	Pik3r2	141.73	204.62	255.23	186.31	173.175	220.77	44.4699	48.7338	0.256792	0.220745	1.27484
Endogenous	Vsir	100.81	91.87	135.85	109.88	96.34	122.865	6.32153	18.3636	0.0656169	0.149461	1.27533
Endogenous	Map3k8	51.88	52.32	66.08	66.95	52.1	66.515	0.311127	0.615183	0.00597173	0.00924878	1.27668
Endogenous	Map3k12	2.06	4.36	7.16	1.05	3.21	4.105	1.62635	4.32042	0.50665	1.05248	1.27882
Endogenous	Ccnd2	58.1	72.52	87.78	79.52	65.31	83.65	10.1965	5.8407	0.156124	0.0698231	1.28081
Endogenous	Cd200r1	1	8.57	10.27	2.04	4.785	6.155	5.3528	5.81949	1.11866	0.94549	1.28631
Endogenous	Lamb3	13.62	5.2	18.02	6.23	9.41	12.125	5.95384	8.33679	0.632714	0.68757	1.28852
Endogenous	Ncam1	2.95	1	4.06	1.05	1.975	2.555	1.37886	2.12839	0.698156	0.83303	1.29367
Housekeeping	Mrpl19	18.96	16.14	25.77	19.84	17.55	22.805	1.99404	4.19314	0.113621	0.183869	1.29943
Endogenous	4930578C19Rik	1	1	1.55	1.05	1	1.3	0	0.353553	0	0.271964	1.3
Endogenous	Acvr1c	1	1	1.55	1.05	1	1.3	0	0.353553	0	0.271964	1.3
Endogenous	Aplnr	1	1	1.55	1.05	1	1.3	0	0.353553	0	0.271964	1.3
Endogenous	Apol6	1	1	1.55	1.05	1	1.3	0	0.353553	0	0.271964	1.3
Endogenous	Arnt2	1	1	1.55	1.05	1	1.3	0	0.353553	0	0.271964	1.3
Endogenous	Bambi	1	1	1.55	1.05	1	1.3	0	0.353553	0	0.271964	1.3
Endogenous	Blk	1	1	1.55	1.05	1	1.3	0	0.353553	0	0.271964	1.3
Endogenous	Ccl11	1	1	1.55	1.05	1	1.3	0	0.353553	0	0.271964	1.3
Endogenous	Ccl26	1	1	1.55	1.05	1	1.3	0	0.353553	0	0.271964	1.3
Endogenous	Ccna1	1	1	1.55	1.05	1	1.3	0	0.353553	0	0.271964	1.3
Endogenous	Ccnb1	1	1	1.55	1.05	1	1.3	0	0.353553	0	0.271964	1.3
Endogenous	Ccr4	1	1	1.55	1.05	1	1.3	0	0.353553	0	0.271964	1.3
Endogenous	Ccr9	1	1	1.55	1.05	1	1.3	0	0.353553	0	0.271964	1.3
Endogenous	Cd209e	1	1	1.55	1.05	1	1.3	0	0.353553	0	0.271964	1.3
Endogenous	Cd4	1	1	1.55	1.05	1	1.3	0	0.353553	0	0.271964	1.3
Endogenous	Cd40lg	1	1	1.55	1.05	1	1.3	0	0.353553	0	0.271964	1.3
Endogenous	Cd5	1	1	1.55	1.05	1	1.3	0	0.353553	0	0.271964	1.3
Endogenous	Cd7	1	1	1.55	1.05	1	1.3	0	0.353553	0	0.271964	1.3
Endogenous	Cd79a	1	1	1.55	1.05	1	1.3	0	0.353553	0	0.271964	1.3
Endogenous	Cd8a	1	1	1.55	1.05	1	1.3	0	0.353553	0	0.271964	1.3
Endogenous	Cd8b1	1	1	1.55	1.05	1	1.3	0	0.353553	0	0.271964	1.3
Endogenous	Cd96	1	1	1.55	1.05	1	1.3	0	0.353553	0	0.271964	1.3
Endogenous	Cdh1	1	1	1.55	1.05	1	1.3	0	0.353553	0	0.271964	1.3
Endogenous	Cdh11	1	1	1.55	1.05	1	1.3	0	0.353553	0	0.271964	1.3
Endogenous	Cdkn2b	1	1	1.55	1.05	1	1.3	0	0.353553	0	0.271964	1.3
Endogenous	Col17a1	1	1	1.55	1.05	1	1.3	0	0.353553	0	0.271964	1.3
Endogenous	Cpa3	1	1	1.55	1.05	1	1.3	0	0.353553	0	0.271964	1.3
Endogenous	Crabp2	1	1	1.55	1.05	1	1.3	0	0.353553	0	0.271964	1.3
Endogenous	Csf2	1	1	1.55	1.05	1	1.3	0	0.353553	0	0.271964	1.3
Endogenous	Csf3	1	1	1.55	1.05	1	1.3	0	0.353553	0	0.271964	1.3
Endogenous	Ctla4	1	1	1.55	1.05	1	1.3	0	0.353553	0	0.271964	1.3
Endogenous	Cxcl15	1	1	1.55	1.05	1	1.3	0	0.353553	0	0.271964	1.3
Endogenous	Cxcr5	1	1	1.55	1.05	1	1.3	0	0.353553	0	0.271964	1.3
Endogenous	Dsc3	1	1	1.55	1.05	1	1.3	0	0.353553	0	0.271964	1.3
Endogenous	Eomes	1	1	1.55	1.05	1	1.3	0	0.353553	0	0.271964	1.3
Endogenous	Erbb2	1	1	1.55	1.05	1	1.3	0	0.353553	0	0.271964	1.3
Endogenous	Fam124b	1	1	1.55	1.05	1	1.3	0	0.353553	0	0.271964	1.3
Endogenous	Fasl	1	1	1.55	1.05	1	1.3	0	0.353553	0	0.271964	1.3
Endogenous	Fcer1a	1	1	1.55	1.05	1	1.3	0	0.353553	0	0.271964	1.3
Endogenous	Fcnb	1	1	1.55	1.05	1	1.3	0	0.353553	0	0.271964	1.3
Endogenous	Fcrlb	1	1	1.55	1.05	1	1.3	0	0.353553	0	0.271964	1.3
Endogenous	Fosl1	1	1	1.55	1.05	1	1.3	0	0.353553	0	0.271964	1.3
Endogenous	Foxp3	1	1	1.55	1.05	1	1.3	0	0.353553	0	0.271964	1.3
Endogenous	Fpr3	1	1	1.55	1.05	1	1.3	0	0.353553	0	0.271964	1.3
Endogenous	Fstl3	1	1	1.55	1.05	1	1.3	0	0.353553	0	0.271964	1.3
Endogenous	Gata3	1	1	1.55	1.05	1	1.3	0	0.353553	0	0.271964	1.3
Endogenous	Gbp2b	1	1	1.55	1.05	1	1.3	0	0.353553	0	0.271964	1.3
Endogenous	Gli1	1	1	1.55	1.05	1	1.3	0	0.353553	0	0.271964	1.3
Endogenous	Gng4	1	1	1.55	1.05	1	1.3	0	0.353553	0	0.271964	1.3
Endogenous	Havcr2	1	1	1.55	1.05	1	1.3	0	0.353553	0	0.271964	1.3
Endogenous	Ifng	1	1	1.55	1.05	1	1.3	0	0.353553	0	0.271964	1.3
Endogenous	Il12rb2	1	1	1.55	1.05	1	1.3	0	0.353553	0	0.271964	1.3
Endogenous	Il15	1	1	1.55	1.05	1	1.3	0	0.353553	0	0.271964	1.3
Endogenous	Il17a	1	1	1.55	1.05	1	1.3	0	0.353553	0	0.271964	1.3
Endogenous	Il2	1	1	1.55	1.05	1	1.3	0	0.353553	0	0.271964	1.3
Endogenous	Il23r	1	1	1.55	1.05	1	1.3	0	0.353553	0	0.271964	1.3
Endogenous	Il24	1	1	1.55	1.05	1	1.3	0	0.353553	0	0.271964	1.3
Endogenous	Il2ra	1	1	1.55	1.05	1	1.3	0	0.353553	0	0.271964	1.3
Endogenous	Il4	1	1	1.55	1.05	1	1.3	0	0.353553	0	0.271964	1.3
Endogenous	Itgax	1	1	1.55	1.05	1	1.3	0	0.353553	0	0.271964	1.3
Endogenous	Jag2	1	1	1.55	1.05	1	1.3	0	0.353553	0	0.271964	1.3
Endogenous	Kir3dl1	1	1	1.55	1.05	1	1.3	0	0.353553	0	0.271964	1.3
Endogenous	Kir3dl2	1	1	1.55	1.05	1	1.3	0	0.353553	0	0.271964	1.3
Endogenous	Klrb1	1	1	1.55	1.05	1	1.3	0	0.353553	0	0.271964	1.3
Endogenous	Lamc2	1	1	1.55	1.05	1	1.3	0	0.353553	0	0.271964	1.3
Endogenous	Magea3	1	1	1.55	1.05	1	1.3	0	0.353553	0	0.271964	1.3
Endogenous	Mageb4	1	1	1.55	1.05	1	1.3	0	0.353553	0	0.271964	1.3
Endogenous	Mapk10	1	1	1.55	1.05	1	1.3	0	0.353553	0	0.271964	1.3
Endogenous	Mfng	1	1	1.55	1.05	1	1.3	0	0.353553	0	0.271964	1.3
Endogenous	Mmp13	1	1	1.55	1.05	1	1.3	0	0.353553	0	0.271964	1.3
Endogenous	Mmp1a	1	1	1.55	1.05	1	1.3	0	0.353553	0	0.271964	1.3
Endogenous	Ndufa4l2	1	1	1.55	1.05	1	1.3	0	0.353553	0	0.271964	1.3
Endogenous	Pdcd1	1	1	1.55	1.05	1	1.3	0	0.353553	0	0.271964	1.3
Endogenous	Pdgfa	1	1	1.55	1.05	1	1.3	0	0.353553	0	0.271964	1.3
Endogenous	Pla2g2a	1	1	1.55	1.05	1	1.3	0	0.353553	0	0.271964	1.3
Endogenous	Prf1	1	1	1.55	1.05	1	1.3	0	0.353553	0	0.271964	1.3
Endogenous	Rasgrf1	1	1	1.55	1.05	1	1.3	0	0.353553	0	0.271964	1.3
Endogenous	Ren1	1	1	1.55	1.05	1	1.3	0	0.353553	0	0.271964	1.3
Endogenous	Serpinb5	1	1	1.55	1.05	1	1.3	0	0.353553	0	0.271964	1.3
Endogenous	Slc16a1	1	1	1.55	1.05	1	1.3	0	0.353553	0	0.271964	1.3
Endogenous	Snai1	1	1	1.55	1.05	1	1.3	0	0.353553	0	0.271964	1.3
Endogenous	Sox11	1	1	1.55	1.05	1	1.3	0	0.353553	0	0.271964	1.3
Endogenous	Tnfrsf17	1	1	1.55	1.05	1	1.3	0	0.353553	0	0.271964	1.3
Endogenous	Tnfrsf18	1	1	1.55	1.05	1	1.3	0	0.353553	0	0.271964	1.3
Endogenous	Tnfrsf25	1	1	1.55	1.05	1	1.3	0	0.353553	0	0.271964	1.3
Endogenous	Tnfrsf8	1	1	1.55	1.05	1	1.3	0	0.353553	0	0.271964	1.3
Endogenous	Tnfsf4	1	1	1.55	1.05	1	1.3	0	0.353553	0	0.271964	1.3
Endogenous	Tnfsf8	1	1	1.55	1.05	1	1.3	0	0.353553	0	0.271964	1.3
Endogenous	Ttc30a1	1	1	1.55	1.05	1	1.3	0	0.353553	0	0.271964	1.3
Endogenous	Wnt10a	1	1	1.55	1.05	1	1.3	0	0.353553	0	0.271964	1.3
Endogenous	Wnt11	1	1	1.55	1.05	1	1.3	0	0.353553	0	0.271964	1.3
Endogenous	Wnt2b	1	1	1.55	1.05	1	1.3	0	0.353553	0	0.271964	1.3
Endogenous	Wnt3a	1	1	1.55	1.05	1	1.3	0	0.353553	0	0.271964	1.3
Endogenous	Cdh2	493.15	637.1	720.34	752.72	565.125	736.53	101.788	22.8961	0.180116	0.0310865	1.3033
Endogenous	Cd84	83.91	85.14	111.04	109.88	84.525	110.46	0.869741	0.820244	0.0102898	0.00742571	1.30683
Endogenous	Cmtm4	302.76	342.61	410.26	434.44	322.685	422.35	28.1782	17.0978	0.0873242	0.0404826	1.30886
Housekeeping	Oaz1	4195.01	4779.33	6861.39	4885.1	4487.17	5873.25	413.177	1397.45	0.0920796	0.237935	1.3089
Endogenous	Cenpf	14.51	4.36	19.57	5.18	9.435	12.375	7.17713	10.1753	0.760693	0.822244	1.31161
Endogenous	Bmp2	143.51	160.86	218.02	183.17	152.185	200.595	12.2683	24.6427	0.0806144	0.122848	1.3181
Endogenous	Igf2r	293.86	356.07	391.66	470.04	324.965	430.85	43.9891	55.423	0.135366	0.128636	1.32584
Endogenous	Dpp4	629.27	726.29	825.76	972.58	677.78	899.17	68.6035	103.817	0.101218	0.115459	1.32664
Endogenous	Kdr	336.57	448.62	560.65	484.69	392.595	522.67	79.2313	53.7118	0.201814	0.102764	1.33132
Endogenous	Fgfr1	4.73	6.89	7.16	8.32	5.81	7.74	1.52735	0.820244	0.262883	0.105975	1.33219
Endogenous	Jag1	24.3	27.92	36.62	33.45	26.11	35.035	2.55973	2.24153	0.0980363	0.0639797	1.34182
Endogenous	Rptor	147.07	164.23	221.12	197.82	155.65	209.47	12.134	16.4756	0.0779566	0.0786537	1.34578
Endogenous	Hdac11	379.27	502.47	683.13	519.24	440.87	601.185	87.1156	115.888	0.197599	0.192766	1.36363
Endogenous	Tpi1	34.08	25.4	64.53	16.7	29.74	40.615	6.13769	33.8209	0.206378	0.83272	1.36567
Endogenous	Mlana	4.73	3.52	10.27	1.05	4.125	5.66	0.855599	6.51952	0.207418	1.15186	1.37212
Endogenous	Fcgrt	716.45	802.01	1104.83	979.91	759.23	1042.37	60.5001	88.3318	0.0796861	0.0847413	1.37293
Endogenous	Nos2	22.52	14.46	28.87	21.93	18.49	25.4	5.69928	4.90732	0.308236	0.193202	1.37372
Endogenous	Cx3cl1	4.73	6.89	14.92	1.05	5.81	7.985	1.52735	9.80757	0.262883	1.22825	1.37435
Endogenous	Prlr	373.93	469.66	621.11	542.28	421.795	581.695	67.6913	55.7412	0.160484	0.0958255	1.37909
Endogenous	Brd3	92.8	118.79	135.85	156.99	105.795	146.42	18.3777	14.9482	0.173711	0.102091	1.384
Endogenous	Aqp9	1143.49	1168.87	1551.34	1677.19	1156.18	1614.26	17.9464	88.9894	0.0155221	0.0551269	1.39621
Endogenous	Sox2	11.84	11.93	13.37	19.84	11.885	16.605	0.0636396	4.57498	0.00535462	0.275518	1.39714
Endogenous	Fzd8	10.95	20.35	36.62	7.28	15.65	21.95	6.6468	20.7465	0.424716	0.945171	1.40256
Endogenous	Cd36	1064.31	1141.94	1697.08	1408.12	1103.12	1552.6	54.8927	204.326	0.0497611	0.131602	1.40746
Endogenous	Btla	4.73	4.36	8.72	4.13	4.545	6.425	0.26163	3.24562	0.0575642	0.505155	1.41364
Endogenous	Shc2	2.95	1	2.51	3.09	1.975	2.8	1.37886	0.410122	0.698156	0.146472	1.41772
Endogenous	Wnt5a	25.19	21.19	27.32	38.68	23.19	33	2.82843	8.03273	0.121968	0.243416	1.42303
Endogenous	Irf2	246.71	225.65	369.95	302.52	236.18	336.235	14.8917	47.6802	0.0630522	0.141806	1.42364
Endogenous	H2-DMa	2.95	1	1.55	4.13	1.975	2.84	1.37886	1.82434	0.698156	0.642372	1.43797
Endogenous	Pias4	34.97	32.97	44.37	53.34	33.97	48.855	1.41421	6.34275	0.0416312	0.129828	1.43818
Endogenous	Cdh5	170.2	169.28	255.23	234.47	169.74	244.85	0.650538	14.6795	0.00383256	0.0599532	1.4425
Endogenous	Dab2	197.78	218.08	293.98	306.71	207.93	300.345	14.3543	9.00147	0.0690341	0.0299704	1.44445
Endogenous	Il18bp	107.04	149.92	236.62	136.05	128.48	186.335	30.3207	71.1137	0.235996	0.381645	1.4503
Endogenous	Hdac5	124.83	151.61	208.71	192.59	138.22	200.65	18.9363	11.3986	0.137001	0.0568082	1.45167
Endogenous	Map3k5	388.17	448.62	596.31	618.71	418.395	607.51	42.7446	15.8392	0.102163	0.0260723	1.452
Endogenous	Itgb8	6.5	1	1.55	9.37	3.75	5.46	3.88909	5.52958	1.03709	1.01274	1.456
Endogenous	Pcx	1534.05	1607.24	2419.55	2165.08	1570.64	2292.32	51.7531	179.937	0.0329502	0.078496	1.45947
Endogenous	Serpina1a	7758.98	9441.55	14836.5	10335.6	8600.26	12586.1	1189.76	3182.62	0.13834	0.252869	1.46345
Endogenous	Loxl2	9.17	18.67	18.02	22.98	13.92	20.5	6.71751	3.50725	0.48258	0.171085	1.4727
Endogenous	Pf4	5.62	9.41	21.12	1.05	7.515	11.085	2.67993	14.1916	0.356611	1.28026	1.47505
Endogenous	Rorc	444.22	534.45	794.76	653.25	489.335	724.005	63.8022	100.063	0.130386	0.138207	1.47957
Endogenous	Birc5	15.4	16.14	24.22	22.98	15.77	23.6	0.523259	0.876812	0.0331807	0.0371531	1.49651
Endogenous	Ppl	50.99	67.47	97.09	80.56	59.23	88.825	11.6531	11.6885	0.196744	0.13159	1.49966
Endogenous	C1qb	429.09	623.63	937.39	653.25	526.36	795.32	137.561	200.917	0.261343	0.252625	1.51098
Endogenous	Fcgr2b	1009.15	1553.39	2368.39	1504.44	1281.27	1936.41	384.836	610.905	0.300355	0.315482	1.51132
Endogenous	Entpd1	23.41	33.81	47.47	39.73	28.61	43.6	7.35391	5.47301	0.25704	0.125528	1.52394
Endogenous	Hsd11b1	2772.45	2598.41	4980.78	3326.17	2685.43	4153.48	123.065	1169.99	0.0458269	0.281688	1.54667
Endogenous	Glud1	4299.99	5194.14	7748.2	7009.4	4747.07	7378.8	632.26	522.41	0.13319	0.0707988	1.55439
Endogenous	Klrg1	9.17	9.41	22.67	6.23	9.29	14.45	0.169706	11.6248	0.0182676	0.804487	1.55544
Endogenous	Ces3a	2057.17	2558.02	3833.5	3378.51	2307.6	3606.01	354.154	321.727	0.153473	0.0892197	1.56267
Endogenous	Tnfrsf11a	20.74	9.41	27.32	19.84	15.075	23.58	8.01152	5.28916	0.531444	0.224307	1.56418
Endogenous	Prkca	49.21	48.11	67.63	86.85	48.66	77.24	0.777817	13.5906	0.0159847	0.175953	1.58734
Endogenous	Trem2	9.17	8.57	14.92	13.56	8.87	14.24	0.424264	0.961665	0.0478313	0.0675327	1.60541
Endogenous	Nlrc5	115.04	97.76	154.45	187.35	106.4	170.9	12.2188	23.2638	0.114838	0.136125	1.6062
Endogenous	Rnls	1	6.04	10.27	1.05	3.52	5.66	3.56382	6.51952	1.01245	1.15186	1.60795
Endogenous	Csf1r	181.77	176.01	311.04	271.11	178.89	291.075	4.07294	28.2348	0.0227678	0.0970017	1.62712
Endogenous	Hey1	1	1.84	1.55	3.09	1.42	2.32	0.59397	1.08894	0.418289	0.469373	1.6338
Endogenous	Cxcl12	1426.4	1787.3	2649.01	2649.82	1606.85	2649.41	255.195	0.572756	0.158817	0.000216182	1.64883
Endogenous	Pdgfrb	10.06	19.51	30.42	18.79	14.785	24.605	6.68216	8.22365	0.451955	0.334227	1.66419
Endogenous	Pvrig	4.73	16.14	14.92	19.84	10.435	17.38	8.06809	3.47897	0.773176	0.200171	1.66555
Endogenous	Cd1d1	3808.01	4190.35	7162.16	6163.45	3999.18	6662.81	270.355	706.195	0.0676027	0.105991	1.66604
Endogenous	Pcdhb11	2.95	1	2.51	4.13	1.975	3.32	1.37886	1.14551	0.698156	0.345034	1.68101
Endogenous	Glul	246.71	235.75	458.32	354.87	241.23	406.595	7.74989	73.1502	0.0321266	0.179909	1.68551
Endogenous	Nectin1	135.51	153.29	264.53	224	144.4	244.265	12.5724	28.659	0.0870662	0.117328	1.69159
Endogenous	Thy1	19.85	18.67	38.17	27.17	19.26	32.67	0.834386	7.77817	0.0433222	0.238083	1.69626
Endogenous	Pdk1	521.62	524.35	948.24	829.15	522.985	888.695	1.9304	84.2093	0.00369112	0.0947562	1.69927
Endogenous	Ccl24	9.17	16.14	36.62	8.32	12.655	22.47	4.92853	20.0111	0.389454	0.890571	1.77558
Endogenous	Melk	1	1	2.51	1.05	1	1.78	0	1.03238	0	0.579986	1.78
Endogenous	Otoa	1	1	2.51	1.05	1	1.78	0	1.03238	0	0.579986	1.78
Endogenous	Tigit	1	1	2.51	1.05	1	1.78	0	1.03238	0	0.579986	1.78
Endogenous	Tymp	123.94	133.94	287.78	171.65	128.94	229.715	7.07107	82.1163	0.05484	0.35747	1.78157
Endogenous	Ikzf3	1	1	1.55	2.04	1	1.795	0	0.346482	0	0.193026	1.795
Endogenous	Cd27	1	1.84	4.06	1.05	1.42	2.555	0.59397	2.12839	0.418289	0.83303	1.7993
Endogenous	Prr5	26.08	31.29	59.88	44.97	28.685	52.425	3.68403	10.543	0.12843	0.201106	1.82761
Endogenous	Tgfb3	16.29	18.67	33.52	31.36	17.48	32.44	1.68291	1.52735	0.0962766	0.0470823	1.85584
Endogenous	C1qa	254.72	451.15	780.8	555.89	352.935	668.345	138.897	159.035	0.393548	0.237954	1.89368
Endogenous	Axl	86.57	108.7	182.36	190.49	97.635	186.425	15.6483	5.74878	0.160273	0.0308369	1.90941
Endogenous	Cntfr	2.95	1	1.55	6.23	1.975	3.89	1.37886	3.30926	0.698156	0.850709	1.96962
Endogenous	Bnip3	1405.94	1412.03	2980.79	2614.23	1408.99	2797.51	4.30628	259.197	0.0030563	0.0926528	1.98548
Endogenous	Lag3	24.3	23.71	58.33	38.68	24.005	48.505	0.417193	13.8946	0.0173794	0.286458	2.02062
Endogenous	Mmp12	1.17	1.84	4.06	2.04	1.505	3.05	0.473762	1.42836	0.314792	0.468313	2.02658
Endogenous	H2-Q2	2.06	10.25	18.02	7.28	6.155	12.65	5.7912	7.59433	0.940894	0.600342	2.05524
Endogenous	Wnt5b	26.08	30.44	69.18	48.11	28.26	58.645	3.08299	14.8987	0.109094	0.25405	2.07519
Endogenous	Gas1	57.22	105.33	145.15	198.87	81.275	172.01	34.0189	37.9858	0.418565	0.220835	2.11639
Endogenous	Nkg7	1.17	1	1.55	3.09	1.085	2.32	0.120208	1.08894	0.110791	0.469373	2.13825
Endogenous	Il6ra	127.5	174.33	284.68	377.9	150.915	331.29	33.1138	65.9165	0.21942	0.198969	2.19521
Endogenous	Cdkn1c	15.4	25.4	52.13	37.64	20.4	44.885	7.07107	10.246	0.346621	0.228272	2.20025
Endogenous	Vtcn1	1.17	4.36	7.16	5.18	2.765	6.17	2.25567	1.40007	0.815794	0.226916	2.23146
Endogenous	Thbd	42.09	57.37	114.14	109.88	49.73	112.01	10.8046	3.01227	0.217265	0.0268929	2.25236
Endogenous	Cmklr1	18.96	12.78	47.47	24.03	15.87	35.75	4.36992	16.5746	0.275357	0.463625	2.25268
Endogenous	Kit	17.18	12.78	33.52	34.5	14.98	34.01	3.11127	0.692965	0.207695	0.0203753	2.27036
Endogenous	Ppargc1b	35.86	71.67	117.24	127.68	53.765	122.46	25.3215	7.38219	0.470966	0.0602825	2.27769
Endogenous	Rrm2	58.99	71.67	176.16	125.58	65.33	150.87	8.96611	35.7655	0.137243	0.237061	2.30935
Endogenous	Anln	1	1	1.55	3.09	1	2.32	0	1.08894	0	0.469373	2.32
Endogenous	Sfrp1	1	1	1.55	3.09	1	2.32	0	1.08894	0	0.469373	2.32
Endogenous	Ccl17	1.17	5.2	11.82	3.09	3.185	7.455	2.84964	6.17304	0.894707	0.828041	2.34066
Endogenous	Hras	1	7.73	19.57	1.05	4.365	10.31	4.75883	13.0956	1.09022	1.27019	2.36197
Endogenous	Cxcl14	16.29	1	16.47	25.07	8.645	20.77	10.8117	6.08112	1.25063	0.292784	2.40254
Endogenous	Pdzk1ip1	13.62	19.51	59.88	19.84	16.565	39.86	4.16486	28.3126	0.251425	0.7103	2.40628
Endogenous	Cd276	5.62	1	14.92	1.05	3.31	7.985	3.26683	9.80757	0.986959	1.22825	2.41239
Endogenous	Angptl4	1053.63	1027.51	2869.16	2441.48	1040.57	2655.32	18.4696	302.415	0.0177495	0.11389	2.55179
Endogenous	Cd6	1	1	4.06	1.05	1	2.555	0	2.12839	0	0.83303	2.555
Endogenous	Cdc25c	1	1	4.06	1.05	1	2.555	0	2.12839	0	0.83303	2.555
Endogenous	Oas3	1	1	4.06	1.05	1	2.555	0	2.12839	0	0.83303	2.555
Endogenous	Tcf3	1	1	4.06	1.05	1	2.555	0	2.12839	0	0.83303	2.555
Endogenous	Pkp3	6.5	4.36	19.57	8.32	5.43	13.945	1.51321	7.95495	0.278676	0.570452	2.56814
Endogenous	Fgf9	1.17	1	1.55	4.13	1.085	2.84	0.120208	1.82434	0.110791	0.642372	2.61751
Endogenous	Ly6c1	42.09	34.65	145.15	66.95	38.37	106.05	5.26087	55.2958	0.137109	0.521412	2.76388
Endogenous	Tnfsf13b	4.73	2.68	19.57	1.05	3.705	10.31	1.44957	13.0956	0.391247	1.27019	2.78273
Endogenous	Ccl6	31.42	9.41	86.23	28.21	20.415	57.22	15.5634	41.0263	0.762352	0.716993	2.80284
Endogenous	Jup	1.17	1	4.06	2.04	1.085	3.05	0.120208	1.42836	0.110791	0.468313	2.81106
Endogenous	Cdc20	1	5.2	11.82	6.23	3.1	9.025	2.96985	3.95273	0.958016	0.437975	2.91129
Endogenous	Gzme	1.17	1	5.61	1.05	1.085	3.33	0.120208	3.22441	0.110791	0.96829	3.06912
Endogenous	Twist1	1	2.68	10.27	1.05	1.84	5.66	1.18794	6.51952	0.645619	1.15186	3.07609
Endogenous	Ror2	7.39	1	11.82	14.6	4.195	13.21	4.51841	1.96576	1.07709	0.148808	3.14899
Endogenous	H2-Pa	2.06	1	1.55	8.32	1.53	4.935	0.749533	4.78711	0.489891	0.970033	3.22549
Endogenous	Cep55	1	1	5.61	1.05	1	3.33	0	3.22441	0	0.96829	3.33
Endogenous	Socs1	1	1	1.55	5.18	1	3.365	0	2.5668	0	0.762793	3.365
Endogenous	Siglec1	1	5.2	10.27	11.46	3.1	10.865	2.96985	0.841457	0.958016	0.0774466	3.50484
Endogenous	Rad51c	5.62	3.52	24.22	9.37	4.57	16.795	1.48492	10.5005	0.324929	0.625218	3.67505
Endogenous	Lama1	2.06	4.36	19.57	4.13	3.21	11.85	1.62635	10.9177	0.50665	0.921327	3.69159
Endogenous	Cd70	1.17	1	7.16	1.05	1.085	4.105	0.120208	4.32042	0.110791	1.05248	3.78341
Endogenous	Ccl28	1	1	1.55	6.23	1	3.89	0	3.30926	0	0.850709	3.89
Endogenous	Ceacam3	1	1	1.55	6.23	1	3.89	0	3.30926	0	0.850709	3.89
Endogenous	Fap	1	1	1.55	6.23	1	3.89	0	3.30926	0	0.850709	3.89
Endogenous	Irf4	1	2.68	13.37	1.05	1.84	7.21	1.18794	8.71156	0.645619	1.20826	3.91848
Endogenous	Magea1	1	1	7.16	1.05	1	4.105	0	4.32042	0	1.05248	4.105
Endogenous	Tlr5	4.73	1	10.27	13.56	2.865	11.915	2.63751	2.32638	0.920596	0.195248	4.15881
Endogenous	A2m	1	1	4.06	5.18	1	4.62	0	0.79196	0	0.17142	4.62
Endogenous	Olfml2b	1	1	5.61	4.13	1	4.87	0	1.04652	0	0.214891	4.87
Endogenous	F2rl1	1	1	1.55	8.32	1	4.935	0	4.78711	0	0.970033	4.935
Endogenous	H2-DMb2	2.06	1	14.92	1.05	1.53	7.985	0.749533	9.80757	0.489891	1.22825	5.21895
Endogenous	Cd163	8.28	42.22	166.85	150.71	25.25	158.78	23.9992	11.4127	0.950464	0.0718775	6.28832
Endogenous	Ccl1	1.17	1	16.47	1.05	1.085	8.76	0.120208	10.9036	0.110791	1.2447	8.07373
Endogenous	Mmp7	1	1	1.55	16.7	1	9.125	0	10.7127	0	1.17399	9.125
Endogenous	Wnt2	1.17	10.25	61.43	46.01	5.71	53.72	6.42053	10.9036	1.12444	0.202971	9.40806
